# Reconstructing the human enhancer RNA transcriptome

**DOI:** 10.64898/2026.03.02.709149

**Authors:** Natalia Benova, Rene Kuklinkova, Emanuela Ibenye, James R. Boyne, Chinedu A. Anene

**Affiliations:** Centre for Biomedical Science Research, School of Health, Leeds Beckett University, Leeds, LS1 3HE, United Kingdom

**Keywords:** Enhancer RNAs, Transcript-resolved eRNA models, RNA splicing

## Abstract

Transcript-resolved models of RNA enable functional interrogation of RNA biology by linking processing, structure, localisation, and regulatory interactions to specific RNA molecules. Across coding and noncoding transcriptomes, such models have been essential for defining RNA-level mechanisms relevant to physiology and disease. Enhancer RNAs (eRNAs), however, remain largely characterised without transcript-level definitions, and no widely adopted transcript-resolved reference exists, limiting investigation of how individual eRNAs are processed, localised, and participate in transcriptional regulation or their emerging post-transcriptional functions. Here, we reconstruct a transcript-resolved catalogue of human eRNAs by pan-transcriptome assembly across diverse tissues, cell types and compartments, defining 36,536 transcripts, including a subset with multi-exonic structure.

We show that eRNA splice junctions are reproducible features that exhibit cell-type specificity, subcellular localisation bias, and sensitivity to spliceosome perturbation. In perturbation experiments, eRNA splice junction usage responded to SF3B1 mutation, nuclear–cytoplasmic partitioning, and pharmacological inhibition of RNA export, demonstrating regulation across multiple layers of RNA biology. In head and neck squamous cell carcinoma, a subset of these junctions showed altered usage between tumour and matched normal tissue, indicating that processing varies in disease contexts. Across three validation contexts, nearly one-fifth of reconstructed junctions were detectable, with some showing regulated usage, supporting biological reproducibility.

Motivated by these observations, we provide both the GTF annotation and junctions BED file, as a framework for studying eRNAs, enabling RNA-centric investigation of their potential functions. The annotations have been incorporated into the eRNAkit database, available at https://github.com/AneneLab/eRNAkit.

## Supplemental Tables for "Reconstructing the human enhancer RNA transcriptome": Supplemental.xlsx (part 1 of 3)

### Sheet: meta
Table S1	Samples used in the eRNA transcript assembly
Table S2	Final GTF output
Table S3	Final junctions from Table S2

### Sheet: Table S1
Accession	Assay	Biosample	Type
ENCFF303NBU	total RNA-seq	NCI-H460	cell line
ENCFF138IAX	total RNA-seq	aortic smooth muscle cell	primary cell
ENCFF442JZU	total RNA-seq	vagina	tissue
ENCFF634ZNK	total RNA-seq	PC-3	cell line
ENCFF821WBD	total RNA-seq	dermis lymphatic vessel endothelial cell	primary cell
ENCFF800QYK	total RNA-seq	fibroblast of lung	primary cell
ENCFF120RCC	total RNA-seq	hematopoietic multipotent progenitor cell	in vitro differentiated cells
ENCFF222NHB	total RNA-seq	SK-N-DZ	cell line
ENCFF183DAT	total RNA-seq	GM12878	cell line
ENCFF637AGH	total RNA-seq	K562	cell line
ENCFF706HJJ	total RNA-seq	skeletal muscle satellite cell	primary cell
ENCFF902EJP	total RNA-seq	pulmonary artery endothelial cell	primary cell
ENCFF876AGV	total RNA-seq	A375	cell line
ENCFF384SGN	total RNA-seq	lung microvascular endothelial cell	primary cell
ENCFF096FNU	total RNA-seq	renal cortical epithelial cell	primary cell
ENCFF998VKC	total RNA-seq	osteoblast	primary cell
ENCFF186PWK	total RNA-seq	regular cardiac myocyte	primary cell
ENCFF869JAO	total RNA-seq	SK-MEL-5	cell line
ENCFF949MLN	total RNA-seq	skin of body	tissue
ENCFF388PHA	total RNA-seq	liver	tissue
ENCFF997ZTN	total RNA-seq	mesenchymal stem cell of the bone marrow	primary cell
ENCFF817GHM	total RNA-seq	G401	cell line
ENCFF203XLE	total RNA-seq	uterus	tissue
ENCFF074YUJ	total RNA-seq	melanocyte of skin	primary cell
ENCFF371QMA	total RNA-seq	frontal cortex	tissue
ENCFF772LUO	total RNA-seq	SJCRH30	cell line
ENCFF165SZN	total RNA-seq	hair follicle dermal papilla cell	primary cell
ENCFF436LFL	total RNA-seq	cerebellum	tissue
ENCFF775WKB	total RNA-seq	IMR-90	cell line
ENCFF048TXS	total RNA-seq	HT-29	cell line
ENCFF816ZAP	total RNA-seq	lung	tissue
ENCFF357GHN	total RNA-seq	stomach	tissue
ENCFF556PRT	total RNA-seq	GM23338	cell line
ENCFF937JGS	total RNA-seq	SJCRH30	cell line
ENCFF423LMS	total RNA-seq	LHCN-M2	cell line
ENCFF116FKK	total RNA-seq	myocyte	in vitro differentiated cells
ENCFF042NYL	total RNA-seq	H7	cell line
ENCFF403RPM	total RNA-seq	HT1080	cell line
ENCFF871FLL	total RNA-seq	foreskin keratinocyte	primary cell
ENCFF385VVW	total RNA-seq	H4	cell line
ENCFF603JQK	total RNA-seq	hepatocyte	in vitro differentiated cells
ENCFF572PHO	total RNA-seq	A172	cell line
ENCFF098LEY	total RNA-seq	SJSA1	cell line
ENCFF218BJR	total RNA-seq	mesangial cell	primary cell
ENCFF177FWP	total RNA-seq	tongue	tissue
ENCFF524SRR	total RNA-seq	body of pancreas	tissue
ENCFF687AOD	total RNA-seq	breast epithelium	tissue
ENCFF651TEC	total RNA-seq	prostate gland	tissue
ENCFF254YHN	total RNA-seq	testis	tissue
ENCFF142ERS	total RNA-seq	myometrial cell	primary cell
ENCFF273ECN	total RNA-seq	OCI-LY7	cell line
ENCFF869NRO	total RNA-seq	tibial nerve	tissue
ENCFF987VKI	total RNA-seq	cardiac ventricle fibroblast	primary cell
ENCFF713UNS	total RNA-seq	bipolar neuron	in vitro differentiated cells
ENCFF295QVP	total RNA-seq	thyroid gland	tissue
ENCFF926ARX	total RNA-seq	ovary	tissue
ENCFF366NYN	total RNA-seq	esophagus muscularis mucosa	tissue
ENCFF594JMI	total RNA-seq	spleen	tissue
ENCFF034UET	total RNA-seq	adrenal gland	tissue
ENCFF470QLH	total RNA-seq	gastrocnemius medialis	tissue
ENCFF087LVI	total RNA-seq	sigmoid colon	tissue
ENCFF503KWI	total RNA-seq	subcutaneous adipose tissue	tissue
ENCFF432PRT	total RNA-seq	thoracic aorta	tissue
ENCFF844BKK	total RNA-seq	activated naive CD4-positive, alpha-beta T cell	primary cell
ENCFF988PCJ	total RNA-seq	gastroesophageal sphincter	tissue
ENCFF347IUQ	total RNA-seq	astrocyte	in vitro differentiated cells
ENCFF322AQH	total RNA-seq	HFFc6	cell line
ENCFF128WFF	total RNA-seq	endodermal cell	in vitro differentiated cells
ENCFF109SEL	total RNA-seq	dendritic cell	in vitro differentiated cells
ENCFF113QDP	total RNA-seq	WTC11	cell line
ENCFF660EXG	total RNA-seq	HepG2	cell line
ENCFF265LJH	total RNA-seq	placenta	tissue
ENCFF514LIV	total RNA-seq	pancreas	tissue
ENCFF833WFD	total RNA-seq	K562	cell line
ENCFF932PGT	total RNA-seq	sciatic nerve	tissue
ENCFF602HCV	total RNA-seq	Panc1	cell line
ENCFF900RIA	total RNA-seq	A549	cell line
ENCFF455BVP	total RNA-seq	aorta	tissue
ENCFF766TYC	total RNA-seq	HCT116	cell line
ENCFF399UWQ	total RNA-seq	OCI-LY7	cell line
ENCFF298BEF	total RNA-seq	Caco-2	cell line
ENCFF828VAM	total RNA-seq	mammary epithelial cell	primary cell
ENCFF099FKC	total RNA-seq	Caco-2	cell line
ENCFF954DUN	total RNA-seq	heart right ventricle	tissue
ENCFF093TCK	total RNA-seq	psoas muscle	tissue
ENCFF948VKA	total RNA-seq	endothelial cell of umbilical vein	primary cell
ENCFF120ZKG	total RNA-seq	chondrocyte	in vitro differentiated cells
ENCFF139LFK	total RNA-seq	colonic mucosa	tissue
ENCFF833HDH	total RNA-seq	HCT116	cell line
ENCFF433FOV	total RNA-seq	ovary	tissue
ENCFF852HOG	total RNA-seq	osteocyte	in vitro differentiated cells
ENCFF591MXM	total RNA-seq	osteocyte	in vitro differentiated cells
ENCFF236XOK	total RNA-seq	adrenal gland	tissue
ENCFF478OYU	total RNA-seq	right cardiac atrium	tissue
ENCFF891WFM	total RNA-seq	ureter	tissue
ENCFF759JTJ	total RNA-seq	lower lobe of left lung	tissue
ENCFF932YPI	total RNA-seq	natural killer cell	primary cell
ENCFF727FFC	total RNA-seq	HCT116	cell line
ENCFF542RXH	total RNA-seq	dorsolateral prefrontal cortex	tissue
ENCSR000COK	polyAplus	K562	cell line
ENCSR000COK	polyAplus	K562	cell line
ENCSR000CPC	polyAplus	HepG2	cell line
ENCSR000CPC	polyAplus	HepG2	cell line
ENCSR000CPF	polyAplus	HepG2	cell line
ENCSR000CPF	polyAplus	HepG2	cell line
ENCSR000CPS	polyAplus	K562	cell line
ENCSR000CPS	polyAplus	K562	cell line
ENCSR000CPY	total	K562	cell line
ENCSR000CPY	total	K562	cell line
ENCSR000CPZ	total	K562	cell line
ENCSR000CPZ	total	K562	cell line
ENCSR000CQA	total	K562	cell line
ENCSR000CQA	total	K562	cell line
ENCSR000CQK	polyAminus	HepG2	cell line
ENCSR000CQK	polyAminus	HepG2	cell line
ENCSR000CQL	polyAminus	K562	cell line
ENCSR000CQL	polyAminus	K562	cell line
ENCSR000CQM	polyAminus	K562	cell line
ENCSR000CQM	polyAminus	K562	cell line
ENCSR000CQU	polyAminus	HepG2	cell line
ENCSR000CQU	polyAminus	HepG2	cell line

### Sheet: Table S2
chr1	eRNAkit	gene	10459	10939	.	.	.	gene_id "EN1"; gene_source "eRNAkit"; gene_biotype "eRNA"; cluster "NA"; n_stranded "0";
chr1	StringTie	transcript	10459	10939	1000	+	.	gene_id "EN1p"; transcript_id "EN1p.1"; cov "5.180685"; FPKM "0.063122"; TPM "0.101205"; eRNAkit "en1"; gene_source "STRINGTIE"; gene_biotype "eRNA"; embedded_stranded "no";
chr1	StringTie	transcript	10459	10939	1000	-	.	gene_id "EN1n"; transcript_id "EN1n.1"; cov "5.180685"; FPKM "0.063122"; TPM "0.101205"; eRNAkit "en1"; gene_source "STRINGTIE"; gene_biotype "eRNA"; embedded_stranded "no";
chr1	StringTie	exon	10459	10939	1000	+	.	gene_id "EN1p"; transcript_id "EN1p.1"; exon_number "1"; cov "5.180685"; eRNAkit "en1"; gene_source "STRINGTIE"; gene_biotype "eRNA";
chr1	StringTie	exon	10459	10939	1000	-	.	gene_id "EN1n"; transcript_id "EN1n.1"; exon_number "1"; cov "5.180685"; eRNAkit "en1"; gene_source "STRINGTIE"; gene_biotype "eRNA";
chr1	eRNAkit	gene	11575974	11580655	.	.	.	gene_id "EN100"; gene_source "eRNAkit"; gene_biotype "eRNA"; cluster "7"; n_stranded "0";
chr1	StringTie	transcript	11575974	11580655	1000	+	.	gene_id "EN100p"; transcript_id "EN100p.1"; cov "7.848636"; FPKM "0.095629"; TPM "0.153324"; eRNAkit "en922_en924_en925_en921_en923"; gene_source "STRINGTIE"; gene_biotype "eRNA"; embedded_stranded "no";
chr1	StringTie	transcript	11575974	11580655	1000	-	.	gene_id "EN100n"; transcript_id "EN100n.1"; cov "7.848636"; FPKM "0.095629"; TPM "0.153324"; eRNAkit "en922_en924_en925_en921_en923"; gene_source "STRINGTIE"; gene_biotype "eRNA"; embedded_stranded "no";
chr1	StringTie	exon	11575974	11580655	1000	+	.	gene_id "EN100p"; transcript_id "EN100p.1"; exon_number "1"; cov "7.848636"; eRNAkit "en923_en922_en924_en921_en925"; gene_source "STRINGTIE"; gene_biotype "eRNA";
chr1	StringTie	exon	11575974	11580655	1000	-	.	gene_id "EN100n"; transcript_id "EN100n.1"; exon_number "1"; cov "7.848636"; eRNAkit "en923_en922_en924_en921_en925"; gene_source "STRINGTIE"; gene_biotype "eRNA";
chr1	eRNAkit	gene	115453562	115453762	.	.	.	gene_id "EN1000"; gene_source "eRNAkit"; gene_biotype "eRNA"; cluster "NA"; n_stranded "0";
chr1	StringTie	transcript	115453562	115453762	1000	+	.	gene_id "EN1000p"; transcript_id "EN1000p.1"; cov "9.497512"; FPKM "0.115719"; TPM "0.185535"; eRNAkit "en8255"; gene_source "STRINGTIE"; gene_biotype "eRNA"; embedded_stranded "no";
chr1	StringTie	transcript	115453562	115453762	1000	-	.	gene_id "EN1000n"; transcript_id "EN1000n.1"; cov "9.497512"; FPKM "0.115719"; TPM "0.185535"; eRNAkit "en8255"; gene_source "STRINGTIE"; gene_biotype "eRNA"; embedded_stranded "no";
chr1	StringTie	exon	115453562	115453762	1000	+	.	gene_id "EN1000p"; transcript_id "EN1000p.1"; exon_number "1"; cov "9.497513"; eRNAkit "en8255"; gene_source "STRINGTIE"; gene_biotype "eRNA";
chr1	StringTie	exon	115453562	115453762	1000	-	.	gene_id "EN1000n"; transcript_id "EN1000n.1"; exon_number "1"; cov "9.497513"; eRNAkit "en8255"; gene_source "STRINGTIE"; gene_biotype "eRNA";
chr1	eRNAkit	gene	115479543	115497025	.	.	.	gene_id "EN1001"; gene_source "eRNAkit"; gene_biotype "eRNA"; cluster "NA"; n_stranded "1";
chr1	StringTie	transcript	115479543	115497025	1000	-	.	gene_id "EN1001"; transcript_id "EN1001.1"; cov "2.792308"; FPKM "0.034022"; TPM "0.054548"; eRNAkit "en8260_en8258_en8259"; gene_source "STRINGTIE"; gene_biotype "eRNA"; embedded_stranded "no";
chr1	StringTie	exon	115479543	115479624	1000	-	.	gene_id "EN1001"; transcript_id "EN1001.1"; exon_number "1"; cov "1.000000"; eRNAkit "NA"; gene_source "STRINGTIE"; gene_biotype "eRNA";
chr1	StringTie	exon	115496848	115497025	1000	-	.	gene_id "EN1001"; transcript_id "EN1001.1"; exon_number "2"; cov "3.617978"; eRNAkit "en8260"; gene_source "STRINGTIE"; gene_biotype "eRNA";
chr1	eRNAkit	gene	115499937	115500037	.	.	.	gene_id "EN1002"; gene_source "eRNAkit"; gene_biotype "eRNA"; cluster "NA"; n_stranded "0";
chr1	StringTie	transcript	115499937	115500037	1000	+	.	gene_id "EN1002p"; transcript_id "EN1002p.1"; cov "5.000000"; FPKM "0.060921"; TPM "0.097676"; eRNAkit "en8260"; gene_source "STRINGTIE"; gene_biotype "eRNA"; embedded_stranded "no";
chr1	StringTie	transcript	115499937	115500037	1000	-	.	gene_id "EN1002n"; transcript_id "EN1002n.1"; cov "5.000000"; FPKM "0.060921"; TPM "0.097676"; eRNAkit "en8260"; gene_source "STRINGTIE"; gene_biotype "eRNA"; embedded_stranded "no";
chr1	StringTie	exon	115499937	115500037	1000	+	.	gene_id "EN1002p"; transcript_id "EN1002p.1"; exon_number "1"; cov "5.000000"; eRNAkit "en8260"; gene_source "STRINGTIE"; gene_biotype "eRNA";
chr1	StringTie	exon	115499937	115500037	1000	-	.	gene_id "EN1002n"; transcript_id "EN1002n.1"; exon_number "1"; cov "5.000000"; eRNAkit "en8260"; gene_source "STRINGTIE"; gene_biotype "eRNA";
chr1	eRNAkit	gene	115502563	115506320	.	.	.	gene_id "EN1003"; gene_source "eRNAkit"; gene_biotype "eRNA"; cluster "NA"; n_stranded "1";
chr1	StringTie	transcript	115502563	115506320	1000	-	.	gene_id "EN1003"; transcript_id "EN1003.1"; cov "2.213752"; FPKM "0.026973"; TPM "0.043246"; eRNAkit "en8260"; gene_source "STRINGTIE"; gene_biotype "eRNA"; embedded_stranded "no";
chr1	StringTie	exon	115502563	115502590	1000	-	.	gene_id "EN1003"; transcript_id "EN1003.1"; exon_number "1"; cov "2.821429"; eRNAkit "en8260"; gene_source "STRINGTIE"; gene_biotype "eRNA";
chr1	StringTie	exon	115505680	115506320	1000	-	.	gene_id "EN1003"; transcript_id "EN1003.1"; exon_number "2"; cov "2.187207"; eRNAkit "en8260"; gene_source "STRINGTIE"; gene_biotype "eRNA";
chr1	eRNAkit	gene	115513798	115514937	.	.	.	gene_id "EN1004"; gene_source "eRNAkit"; gene_biotype "eRNA"; cluster "NA"; n_stranded "1";
chr1	StringTie	transcript	115513798	115514937	1000	-	.	gene_id "EN1004"; transcript_id "EN1004.1"; cov "2.841713"; FPKM "0.034624"; TPM "0.055513"; eRNAkit "en8260"; gene_source "STRINGTIE"; gene_biotype "eRNA"; embedded_stranded "no";
chr1	StringTie	exon	115513798	115514286	1000	-	.	gene_id "EN1004"; transcript_id "EN1004.1"; exon_number "1"; cov "3.022495"; eRNAkit "en8260"; gene_source "STRINGTIE"; gene_biotype "eRNA";
chr1	StringTie	exon	115514890	115514937	1000	-	.	gene_id "EN1004"; transcript_id "EN1004.1"; exon_number "2"; cov "1.000000"; eRNAkit "en8260"; gene_source "STRINGTIE"; gene_biotype "eRNA";
chr1	eRNAkit	gene	115532044	115533349	.	.	.	gene_id "EN1005"; gene_source "eRNAkit"; gene_biotype "eRNA"; cluster "114"; n_stranded "1";
chr1	StringTie	transcript	115532044	115533349	1000	-	.	gene_id "EN1005"; transcript_id "EN1005.1"; cov "3.595573"; FPKM "0.043809"; TPM "0.070240"; eRNAkit "en8263"; gene_source "STRINGTIE"; gene_biotype "eRNA"; embedded_stranded "no";
chr1	StringTie	exon	115532044	115532241	1000	-	.	gene_id "EN1005"; transcript_id "EN1005.1"; exon_number "1"; cov "3.808081"; eRNAkit "en8263"; gene_source "STRINGTIE"; gene_biotype "eRNA";
chr1	StringTie	exon	115532554	115533349	1000	-	.	gene_id "EN1005"; transcript_id "EN1005.1"; exon_number "2"; cov "3.542714"; eRNAkit "en8263"; gene_source "STRINGTIE"; gene_biotype "eRNA";
chr1	eRNAkit	gene	115533695	115535079	.	.	.	gene_id "EN1006"; gene_source "eRNAkit"; gene_biotype "eRNA"; cluster "114"; n_stranded "1";
chr1	StringTie	transcript	115533695	115535079	1000	+	.	gene_id "EN1006"; transcript_id "EN1006.1"; cov "5.332198"; FPKM "0.064968"; TPM "0.104165"; eRNAkit "en8263"; gene_source "STRINGTIE"; gene_biotype "eRNA"; embedded_stranded "no";
chr1	StringTie	exon	115533695	115533903	1000	+	.	gene_id "EN1006"; transcript_id "EN1006.1"; exon_number "1"; cov "9.004785"; eRNAkit "en8263"; gene_source "STRINGTIE"; gene_biotype "eRNA";
chr1	StringTie	exon	115534702	115535079	1000	+	.	gene_id "EN1006"; transcript_id "EN1006.1"; exon_number "2"; cov "3.301587"; eRNAkit "en8263"; gene_source "STRINGTIE"; gene_biotype "eRNA";
chr1	eRNAkit	gene	115601875	115603023	.	.	.	gene_id "EN1007"; gene_source "eRNAkit"; gene_biotype "eRNA"; cluster "NA"; n_stranded "0";
chr1	StringTie	transcript	115601875	115603023	1000	+	.	gene_id "EN1007p"; transcript_id "EN1007p.1"; cov "38.627033"; FPKM "0.470639"; TPM "0.754584"; eRNAkit "en8269"; gene_source "STRINGTIE"; gene_biotype "eRNA"; embedded_stranded "no";
chr1	StringTie	transcript	115601875	115603023	1000	-	.	gene_id "EN1007n"; transcript_id "EN1007n.1"; cov "38.627033"; FPKM "0.470639"; TPM "0.754584"; eRNAkit "en8269"; gene_source "STRINGTIE"; gene_biotype "eRNA"; embedded_stranded "no";
chr1	StringTie	exon	115601875	115603023	1000	+	.	gene_id "EN1007p"; transcript_id "EN1007p.1"; exon_number "1"; cov "38.627033"; eRNAkit "en8269"; gene_source "STRINGTIE"; gene_biotype "eRNA";
chr1	StringTie	exon	115601875	115603023	1000	-	.	gene_id "EN1007n"; transcript_id "EN1007n.1"; exon_number "1"; cov "38.627033"; eRNAkit "en8269"; gene_source "STRINGTIE"; gene_biotype "eRNA";
chr1	eRNAkit	gene	115828569	115828942	.	.	.	gene_id "EN1008"; gene_source "eRNAkit"; gene_biotype "eRNA"; cluster "NA"; n_stranded "0";
chr1	StringTie	transcript	115828569	115828942	1000	+	.	gene_id "EN1008p"; transcript_id "EN1008p.1"; cov "13.914439"; FPKM "0.169536"; TPM "0.271820"; eRNAkit "en8274"; gene_source "STRINGTIE"; gene_biotype "eRNA"; embedded_stranded "no";
chr1	StringTie	transcript	115828569	115828942	1000	-	.	gene_id "EN1008n"; transcript_id "EN1008n.1"; cov "13.914439"; FPKM "0.169536"; TPM "0.271820"; eRNAkit "en8274"; gene_source "STRINGTIE"; gene_biotype "eRNA"; embedded_stranded "no";
chr1	StringTie	exon	115828569	115828942	1000	+	.	gene_id "EN1008p"; transcript_id "EN1008p.1"; exon_number "1"; cov "13.914438"; eRNAkit "en8274"; gene_source "STRINGTIE"; gene_biotype "eRNA";
chr1	StringTie	exon	115828569	115828942	1000	-	.	gene_id "EN1008n"; transcript_id "EN1008n.1"; exon_number "1"; cov "13.914438"; eRNAkit "en8274"; gene_source "STRINGTIE"; gene_biotype "eRNA";
chr1	eRNAkit	gene	116232018	116232274	.	.	.	gene_id "EN1009"; gene_source "eRNAkit"; gene_biotype "eRNA"; cluster "NA"; n_stranded "0";
chr1	StringTie	transcript	116232018	116232274	1000	+	.	gene_id "EN1009p"; transcript_id "EN1009p.1"; cov "6.680933"; FPKM "0.081402"; TPM "0.130513"; eRNAkit "en8279"; gene_source "STRINGTIE"; gene_biotype "eRNA"; embedded_stranded "no";
chr1	StringTie	transcript	116232018	116232274	1000	-	.	gene_id "EN1009n"; transcript_id "EN1009n.1"; cov "6.680933"; FPKM "0.081402"; TPM "0.130513"; eRNAkit "en8279"; gene_source "STRINGTIE"; gene_biotype "eRNA"; embedded_stranded "no";
chr1	StringTie	exon	116232018	116232274	1000	+	.	gene_id "EN1009p"; transcript_id "EN1009p.1"; exon_number "1"; cov "6.680933"; eRNAkit "en8279"; gene_source "STRINGTIE"; gene_biotype "eRNA";
chr1	StringTie	exon	116232018	116232274	1000	-	.	gene_id "EN1009n"; transcript_id "EN1009n.1"; exon_number "1"; cov "6.680933"; eRNAkit "en8279"; gene_source "STRINGTIE"; gene_biotype "eRNA";
chr1	eRNAkit	gene	116246884	116247153	.	.	.	gene_id "EN1010"; gene_source "eRNAkit"; gene_biotype "eRNA"; cluster "NA"; n_stranded "0";
chr1	StringTie	transcript	116246884	116247153	1000	+	.	gene_id "EN1010p"; transcript_id "EN1010p.1"; cov "5.307407"; FPKM "0.064666"; TPM "0.103681"; eRNAkit "en8281"; gene_source "STRINGTIE"; gene_biotype "eRNA"; embedded_stranded "no";
chr1	StringTie	transcript	116246884	116247153	1000	-	.	gene_id "EN1010n"; transcript_id "EN1010n.1"; cov "5.307407"; FPKM "0.064666"; TPM "0.103681"; eRNAkit "en8281"; gene_source "STRINGTIE"; gene_biotype "eRNA"; embedded_stranded "no";
chr1	StringTie	exon	116246884	116247153	1000	+	.	gene_id "EN1010p"; transcript_id "EN1010p.1"; exon_number "1"; cov "5.307407"; eRNAkit "en8281"; gene_source "STRINGTIE"; gene_biotype "eRNA";
chr1	StringTie	exon	116246884	116247153	1000	-	.	gene_id "EN1010n"; transcript_id "EN1010n.1"; exon_number "1"; cov "5.307407"; eRNAkit "en8281"; gene_source "STRINGTIE"; gene_biotype "eRNA";
chr1	eRNAkit	gene	116249148	116249905	.	.	.	gene_id "EN1011"; gene_source "eRNAkit"; gene_biotype "eRNA"; cluster "NA"; n_stranded "0";
chr1	StringTie	transcript	116249148	116249905	1000	+	.	gene_id "EN1011p"; transcript_id "EN1011p.1"; cov "9.436675"; FPKM "0.114978"; TPM "0.184347"; eRNAkit "en8281"; gene_source "STRINGTIE"; gene_biotype "eRNA"; embedded_stranded "no";
chr1	StringTie	transcript	116249148	116249905	1000	-	.	gene_id "EN1011n"; transcript_id "EN1011n.1"; cov "9.436675"; FPKM "0.114978"; TPM "0.184347"; eRNAkit "en8281"; gene_source "STRINGTIE"; gene_biotype "eRNA"; embedded_stranded "no";
chr1	StringTie	exon	116249148	116249905	1000	+	.	gene_id "EN1011p"; transcript_id "EN1011p.1"; exon_number "1"; cov "9.436675"; eRNAkit "en8281"; gene_source "STRINGTIE"; gene_biotype "eRNA";
chr1	StringTie	exon	116249148	116249905	1000	-	.	gene_id "EN1011n"; transcript_id "EN1011n.1"; exon_number "1"; cov "9.436675"; eRNAkit "en8281"; gene_source "STRINGTIE"; gene_biotype "eRNA";
chr1	eRNAkit	gene	116275256	116275484	.	.	.	gene_id "EN1012"; gene_source "eRNAkit"; gene_biotype "eRNA"; cluster "NA"; n_stranded "0";
chr1	StringTie	transcript	116275256	116275484	1000	+	.	gene_id "EN1012p"; transcript_id "EN1012p.1"; cov "7.635375"; FPKM "0.093031"; TPM "0.149158"; eRNAkit "en8281"; gene_source "STRINGTIE"; gene_biotype "eRNA"; embedded_stranded "no";
chr1	StringTie	transcript	116275256	116275484	1000	-	.	gene_id "EN1012n"; transcript_id "EN1012n.1"; cov "7.635375"; FPKM "0.093031"; TPM "0.149158"; eRNAkit "en8281"; gene_source "STRINGTIE"; gene_biotype "eRNA"; embedded_stranded "no";
chr1	StringTie	exon	116275256	116275484	1000	+	.	gene_id "EN1012p"; transcript_id "EN1012p.1"; exon_number "1"; cov "7.635375"; eRNAkit "en8281"; gene_source "STRINGTIE"; gene_biotype "eRNA";
chr1	StringTie	exon	116275256	116275484	1000	-	.	gene_id "EN1012n"; transcript_id "EN1012n.1"; exon_number "1"; cov "7.635375"; eRNAkit "en8281"; gene_source "STRINGTIE"; gene_biotype "eRNA";
chr1	eRNAkit	gene	117215503	117217409	.	.	.	gene_id "EN1013"; gene_source "eRNAkit"; gene_biotype "eRNA"; cluster "115"; n_stranded "0";
chr1	StringTie	transcript	117215503	117217409	1000	+	.	gene_id "EN1013p"; transcript_id "EN1013p.1"; cov "6.273955"; FPKM "0.076443"; TPM "0.122563"; eRNAkit "en8330"; gene_source "STRINGTIE"; gene_biotype "eRNA"; embedded_stranded "no";
chr1	StringTie	transcript	117215503	117217409	1000	-	.	gene_id "EN1013n"; transcript_id "EN1013n.1"; cov "6.273955"; FPKM "0.076443"; TPM "0.122563"; eRNAkit "en8330"; gene_source "STRINGTIE"; gene_biotype "eRNA"; embedded_stranded "no";
chr1	StringTie	exon	117215503	117217409	1000	+	.	gene_id "EN1013p"; transcript_id "EN1013p.1"; exon_number "1"; cov "6.273955"; eRNAkit "en8330"; gene_source "STRINGTIE"; gene_biotype "eRNA";
chr1	StringTie	exon	117215503	117217409	1000	-	.	gene_id "EN1013n"; transcript_id "EN1013n.1"; exon_number "1"; cov "6.273955"; eRNAkit "en8330"; gene_source "STRINGTIE"; gene_biotype "eRNA";
chr1	eRNAkit	gene	117217649	117224286	.	.	.	gene_id "EN1014"; gene_source "eRNAkit"; gene_biotype "eRNA"; cluster "115"; n_stranded "0";
chr1	StringTie	transcript	117217649	117224286	1000	+	.	gene_id "EN1014p"; transcript_id "EN1014p.1"; cov "8.952948"; FPKM "0.109084"; TPM "0.174897"; eRNAkit "en8330"; gene_source "STRINGTIE"; gene_biotype "eRNA"; embedded_stranded "no";
chr1	StringTie	transcript	117217649	117224286	1000	-	.	gene_id "EN1014n"; transcript_id "EN1014n.1"; cov "8.952948"; FPKM "0.109084"; TPM "0.174897"; eRNAkit "en8330"; gene_source "STRINGTIE"; gene_biotype "eRNA"; embedded_stranded "no";
chr1	StringTie	exon	117217649	117224286	1000	+	.	gene_id "EN1014p"; transcript_id "EN1014p.1"; exon_number "1"; cov "8.952949"; eRNAkit "en8330"; gene_source "STRINGTIE"; gene_biotype "eRNA";
chr1	StringTie	exon	117217649	117224286	1000	-	.	gene_id "EN1014n"; transcript_id "EN1014n.1"; exon_number "1"; cov "8.952949"; eRNAkit "en8330"; gene_source "STRINGTIE"; gene_biotype "eRNA";
chr1	eRNAkit	gene	117228438	117233667	.	.	.	gene_id "EN1015"; gene_source "eRNAkit"; gene_biotype "eRNA"; cluster "NA"; n_stranded "0";
chr1	StringTie	transcript	117228438	117233667	1000	+	.	gene_id "EN1015p"; transcript_id "EN1015p.1"; cov "4.960931"; FPKM "0.060445"; TPM "0.096912"; eRNAkit "en8330"; gene_source "STRINGTIE"; gene_biotype "eRNA"; embedded_stranded "no";
chr1	StringTie	transcript	117228438	117233667	1000	-	.	gene_id "EN1015n"; transcript_id "EN1015n.1"; cov "4.960931"; FPKM "0.060445"; TPM "0.096912"; eRNAkit "en8330"; gene_source "STRINGTIE"; gene_biotype "eRNA"; embedded_stranded "no";
chr1	StringTie	exon	117228438	117233667	1000	+	.	gene_id "EN1015p"; transcript_id "EN1015p.1"; exon_number "1"; cov "4.960931"; eRNAkit "en8330"; gene_source "STRINGTIE"; gene_biotype "eRNA";
chr1	StringTie	exon	117228438	117233667	1000	-	.	gene_id "EN1015n"; transcript_id "EN1015n.1"; exon_number "1"; cov "4.960931"; eRNAkit "en8330"; gene_source "STRINGTIE"; gene_biotype "eRNA";
chr1	eRNAkit	gene	117248668	117248986	.	.	.	gene_id "EN1016"; gene_source "eRNAkit"; gene_biotype "eRNA"; cluster "NA"; n_stranded "0";
chr1	StringTie	transcript	117248668	117248986	1000	+	.	gene_id "EN1016p"; transcript_id "EN1016p.1"; cov "5.297813"; FPKM "0.064550"; TPM "0.103493"; eRNAkit "en8332"; gene_source "STRINGTIE"; gene_biotype "eRNA"; embedded_stranded "no";
chr1	StringTie	transcript	117248668	117248986	1000	-	.	gene_id "EN1016n"; transcript_id "EN1016n.1"; cov "5.297813"; FPKM "0.064550"; TPM "0.103493"; eRNAkit "en8332"; gene_source "STRINGTIE"; gene_biotype "eRNA"; embedded_stranded "no";
chr1	StringTie	exon	117248668	117248986	1000	+	.	gene_id "EN1016p"; transcript_id "EN1016p.1"; exon_number "1"; cov "5.297813"; eRNAkit "en8332"; gene_source "STRINGTIE"; gene_biotype "eRNA";
chr1	StringTie	exon	117248668	117248986	1000	-	.	gene_id "EN1016n"; transcript_id "EN1016n.1"; exon_number "1"; cov "5.297813"; eRNAkit "en8332"; gene_source "STRINGTIE"; gene_biotype "eRNA";
chr1	eRNAkit	gene	117530735	117539446	.	.	.	gene_id "EN1017"; gene_source "eRNAkit"; gene_biotype "eRNA"; cluster "NA"; n_stranded "0";
chr1	StringTie	transcript	117530735	117539446	1000	+	.	gene_id "EN1017p"; transcript_id "EN1017p.1"; cov "66.423504"; FPKM "0.809316"; TPM "1.297592"; eRNAkit "en8362_en8364_en8363_en8359_en8360_en8358_en8361"; gene_source "STRINGTIE"; gene_biotype "eRNA"; embedded_stranded "no";
chr1	StringTie	transcript	117530735	117539446	1000	-	.	gene_id "EN1017n"; transcript_id "EN1017n.1"; cov "66.423504"; FPKM "0.809316"; TPM "1.297592"; eRNAkit "en8362_en8364_en8363_en8359_en8360_en8358_en8361"; gene_source "STRINGTIE"; gene_biotype "eRNA"; embedded_stranded "no";
chr1	StringTie	exon	117530735	117539446	1000	+	.	gene_id "EN1017p"; transcript_id "EN1017p.1"; exon_number "1"; cov "66.423500"; eRNAkit "en8361_en8360_en8358_en8359_en8362_en8364_en8363"; gene_source "STRINGTIE"; gene_biotype "eRNA";
chr1	StringTie	exon	117530735	117539446	1000	-	.	gene_id "EN1017n"; transcript_id "EN1017n.1"; exon_number "1"; cov "66.423500"; eRNAkit "en8361_en8360_en8358_en8359_en8362_en8364_en8363"; gene_source "STRINGTIE"; gene_biotype "eRNA";
chr1	eRNAkit	gene	117540869	117541894	.	.	.	gene_id "EN1018"; gene_source "eRNAkit"; gene_biotype "eRNA"; cluster "NA"; n_stranded "0";
chr1	StringTie	transcript	117540869	117541894	1000	+	.	gene_id "EN1018p"; transcript_id "EN1018p.1"; cov "24.961990"; FPKM "0.304141"; TPM "0.487636"; eRNAkit "en8366_en8365"; gene_source "STRINGTIE"; gene_biotype "eRNA"; embedded_stranded "no";
chr1	StringTie	transcript	117540869	117541894	1000	-	.	gene_id "EN1018n"; transcript_id "EN1018n.1"; cov "24.961990"; FPKM "0.304141"; TPM "0.487636"; eRNAkit "en8366_en8365"; gene_source "STRINGTIE"; gene_biotype "eRNA"; embedded_stranded "no";
chr1	StringTie	exon	117540869	117541894	1000	+	.	gene_id "EN1018p"; transcript_id "EN1018p.1"; exon_number "1"; cov "24.961990"; eRNAkit "en8366_en8365"; gene_source "STRINGTIE"; gene_biotype "eRNA";
chr1	StringTie	exon	117540869	117541894	1000	-	.	gene_id "EN1018n"; transcript_id "EN1018n.1"; exon_number "1"; cov "24.961990"; eRNAkit "en8366_en8365"; gene_source "STRINGTIE"; gene_biotype "eRNA";
chr1	eRNAkit	gene	117543256	117543427	.	.	.	gene_id "EN1019"; gene_source "eRNAkit"; gene_biotype "eRNA"; cluster "NA"; n_stranded "0";
chr1	StringTie	transcript	117543256	117543427	1000	+	.	gene_id "EN1019p"; transcript_id "EN1019p.1"; cov "11.284884"; FPKM "0.137497"; TPM "0.220452"; eRNAkit "en8367"; gene_source "STRINGTIE"; gene_biotype "eRNA"; embedded_stranded "no";
chr1	StringTie	transcript	117543256	117543427	1000	-	.	gene_id "EN1019n"; transcript_id "EN1019n.1"; cov "11.284884"; FPKM "0.137497"; TPM "0.220452"; eRNAkit "en8367"; gene_source "STRINGTIE"; gene_biotype "eRNA"; embedded_stranded "no";
chr1	StringTie	exon	117543256	117543427	1000	+	.	gene_id "EN1019p"; transcript_id "EN1019p.1"; exon_number "1"; cov "11.284883"; eRNAkit "en8367"; gene_source "STRINGTIE"; gene_biotype "eRNA";
chr1	StringTie	exon	117543256	117543427	1000	-	.	gene_id "EN1019n"; transcript_id "EN1019n.1"; exon_number "1"; cov "11.284883"; eRNAkit "en8367"; gene_source "STRINGTIE"; gene_biotype "eRNA";
chr1	eRNAkit	gene	117552595	117554214	.	.	.	gene_id "EN1020"; gene_source "eRNAkit"; gene_biotype "eRNA"; cluster "116"; n_stranded "0";
chr1	StringTie	transcript	117552595	117554214	1000	+	.	gene_id "EN1020p"; transcript_id "EN1020p.1"; cov "8.588889"; FPKM "0.104649"; TPM "0.167785"; eRNAkit "en8372_en8371"; gene_source "STRINGTIE"; gene_biotype "eRNA"; embedded_stranded "no";
chr1	StringTie	transcript	117552595	117554214	1000	-	.	gene_id "EN1020n"; transcript_id "EN1020n.1"; cov "8.588889"; FPKM "0.104649"; TPM "0.167785"; eRNAkit "en8372_en8371"; gene_source "STRINGTIE"; gene_biotype "eRNA"; embedded_stranded "no";
chr1	StringTie	exon	117552595	117554214	1000	+	.	gene_id "EN1020p"; transcript_id "EN1020p.1"; exon_number "1"; cov "8.588889"; eRNAkit "en8372_en8371"; gene_source "STRINGTIE"; gene_biotype "eRNA";
chr1	StringTie	exon	117552595	117554214	1000	-	.	gene_id "EN1020n"; transcript_id "EN1020n.1"; exon_number "1"; cov "8.588889"; eRNAkit "en8372_en8371"; gene_source "STRINGTIE"; gene_biotype "eRNA";
chr1	eRNAkit	gene	117554519	117559784	.	.	.	gene_id "EN1021"; gene_source "eRNAkit"; gene_biotype "eRNA"; cluster "116"; n_stranded "0";
chr1	StringTie	transcript	117554519	117559784	1000	+	.	gene_id "EN1021p"; transcript_id "EN1021p.1"; cov "10.836408"; FPKM "0.132033"; TPM "0.211691"; eRNAkit "en8373"; gene_source "STRINGTIE"; gene_biotype "eRNA"; embedded_stranded "no";
chr1	StringTie	transcript	117554519	117559784	1000	-	.	gene_id "EN1021n"; transcript_id "EN1021n.1"; cov "10.836408"; FPKM "0.132033"; TPM "0.211691"; eRNAkit "en8373"; gene_source "STRINGTIE"; gene_biotype "eRNA"; embedded_stranded "no";
chr1	StringTie	exon	117554519	117559784	1000	+	.	gene_id "EN1021p"; transcript_id "EN1021p.1"; exon_number "1"; cov "10.836408"; eRNAkit "en8373"; gene_source "STRINGTIE"; gene_biotype "eRNA";
chr1	StringTie	exon	117554519	117559784	1000	-	.	gene_id "EN1021n"; transcript_id "EN1021n.1"; exon_number "1"; cov "10.836408"; eRNAkit "en8373"; gene_source "STRINGTIE"; gene_biotype "eRNA";
chr1	eRNAkit	gene	117560017	117560838	.	.	.	gene_id "EN1022"; gene_source "eRNAkit"; gene_biotype "eRNA"; cluster "116"; n_stranded "0";
chr1	StringTie	transcript	117560017	117560838	1000	+	.	gene_id "EN1022p"; transcript_id "EN1022p.1"; cov "8.273723"; FPKM "0.100809"; TPM "0.161628"; eRNAkit "en8374"; gene_source "STRINGTIE"; gene_biotype "eRNA"; embedded_stranded "no";
chr1	StringTie	transcript	117560017	117560838	1000	-	.	gene_id "EN1022n"; transcript_id "EN1022n.1"; cov "8.273723"; FPKM "0.100809"; TPM "0.161628"; eRNAkit "en8374"; gene_source "STRINGTIE"; gene_biotype "eRNA"; embedded_stranded "no";
chr1	StringTie	exon	117560017	117560838	1000	+	.	gene_id "EN1022p"; transcript_id "EN1022p.1"; exon_number "1"; cov "8.273723"; eRNAkit "en8374"; gene_source "STRINGTIE"; gene_biotype "eRNA";
chr1	StringTie	exon	117560017	117560838	1000	-	.	gene_id "EN1022n"; transcript_id "EN1022n.1"; exon_number "1"; cov "8.273723"; eRNAkit "en8374"; gene_source "STRINGTIE"; gene_biotype "eRNA";
chr1	eRNAkit	gene	117690309	117699192	.	.	.	gene_id "EN1023"; gene_source "eRNAkit"; gene_biotype "eRNA"; cluster "NA"; n_stranded "0";
chr1	StringTie	transcript	117690309	117699192	1000	+	.	gene_id "EN1023p"; transcript_id "EN1023p.1"; cov "8.903480"; FPKM "0.108482"; TPM "0.173931"; eRNAkit "en8381"; gene_source "STRINGTIE"; gene_biotype "eRNA"; embedded_stranded "no";
chr1	StringTie	transcript	117690309	117699192	1000	-	.	gene_id "EN1023n"; transcript_id "EN1023n.1"; cov "8.903480"; FPKM "0.108482"; TPM "0.173931"; eRNAkit "en8381"; gene_source "STRINGTIE"; gene_biotype "eRNA"; embedded_stranded "no";
chr1	StringTie	exon	117690309	117699192	1000	+	.	gene_id "EN1023p"; transcript_id "EN1023p.1"; exon_number "1"; cov "8.903480"; eRNAkit "en8381"; gene_source "STRINGTIE"; gene_biotype "eRNA";
chr1	StringTie	exon	117690309	117699192	1000	-	.	gene_id "EN1023n"; transcript_id "EN1023n.1"; exon_number "1"; cov "8.903480"; eRNAkit "en8381"; gene_source "STRINGTIE"; gene_biotype "eRNA";
chr1	eRNAkit	gene	117730637	117730959	.	.	.	gene_id "EN1024"; gene_source "eRNAkit"; gene_biotype "eRNA"; cluster "NA"; n_stranded "0";
chr1	StringTie	transcript	117730637	117730959	1000	+	.	gene_id "EN1024p"; transcript_id "EN1024p.1"; cov "104.554180"; FPKM "1.273907"; TPM "2.042480"; eRNAkit "en8383"; gene_source "STRINGTIE"; gene_biotype "eRNA"; embedded_stranded "no";
chr1	StringTie	transcript	117730637	117730959	1000	-	.	gene_id "EN1024n"; transcript_id "EN1024n.1"; cov "104.554180"; FPKM "1.273907"; TPM "2.042480"; eRNAkit "en8383"; gene_source "STRINGTIE"; gene_biotype "eRNA"; embedded_stranded "no";
chr1	StringTie	exon	117730637	117730959	1000	+	.	gene_id "EN1024p"; transcript_id "EN1024p.1"; exon_number "1"; cov "104.554176"; eRNAkit "en8383"; gene_source "STRINGTIE"; gene_biotype "eRNA";
chr1	StringTie	exon	117730637	117730959	1000	-	.	gene_id "EN1024n"; transcript_id "EN1024n.1"; exon_number "1"; cov "104.554176"; eRNAkit "en8383"; gene_source "STRINGTIE"; gene_biotype "eRNA";
chr1	eRNAkit	gene	117740120	117746298	.	.	.	gene_id "EN1025"; gene_source "eRNAkit"; gene_biotype "eRNA"; cluster "NA"; n_stranded "0";
chr1	StringTie	transcript	117740120	117746298	1000	+	.	gene_id "EN1025p"; transcript_id "EN1025p.1"; cov "5.265092"; FPKM "0.064151"; TPM "0.102854"; eRNAkit "en8383"; gene_source "STRINGTIE"; gene_biotype "eRNA"; embedded_stranded "no";
chr1	StringTie	transcript	117740120	117746298	1000	-	.	gene_id "EN1025n"; transcript_id "EN1025n.1"; cov "5.265092"; FPKM "0.064151"; TPM "0.102854"; eRNAkit "en8383"; gene_source "STRINGTIE"; gene_biotype "eRNA"; embedded_stranded "no";
chr1	StringTie	exon	117740120	117746298	1000	+	.	gene_id "EN1025p"; transcript_id "EN1025p.1"; exon_number "1"; cov "5.265092"; eRNAkit "en8383"; gene_source "STRINGTIE"; gene_biotype "eRNA";
chr1	StringTie	exon	117740120	117746298	1000	-	.	gene_id "EN1025n"; transcript_id "EN1025n.1"; exon_number "1"; cov "5.265092"; eRNAkit "en8383"; gene_source "STRINGTIE"; gene_biotype "eRNA";
chr1	eRNAkit	gene	117751368	117753472	.	.	.	gene_id "EN1026"; gene_source "eRNAkit"; gene_biotype "eRNA"; cluster "NA"; n_stranded "0";
chr1	StringTie	transcript	117751368	117753472	1000	+	.	gene_id "EN1026p"; transcript_id "EN1026p.1"; cov "5.752513"; FPKM "0.070090"; TPM "0.112376"; eRNAkit "en8386"; gene_source "STRINGTIE"; gene_biotype "eRNA"; embedded_stranded "no";
chr1	StringTie	transcript	117751368	117753472	1000	-	.	gene_id "EN1026n"; transcript_id "EN1026n.1"; cov "5.752513"; FPKM "0.070090"; TPM "0.112376"; eRNAkit "en8386"; gene_source "STRINGTIE"; gene_biotype "eRNA"; embedded_stranded "no";
chr1	StringTie	exon	117751368	117753472	1000	+	.	gene_id "EN1026p"; transcript_id "EN1026p.1"; exon_number "1"; cov "5.752512"; eRNAkit "en8386"; gene_source "STRINGTIE"; gene_biotype "eRNA";
chr1	StringTie	exon	117751368	117753472	1000	-	.	gene_id "EN1026n"; transcript_id "EN1026n.1"; exon_number "1"; cov "5.752512"; eRNAkit "en8386"; gene_source "STRINGTIE"; gene_biotype "eRNA";
chr1	eRNAkit	gene	117758485	117761773	.	.	.	gene_id "EN1027"; gene_source "eRNAkit"; gene_biotype "eRNA"; cluster "NA"; n_stranded "0";
chr1	StringTie	transcript	117758485	117761773	1000	+	.	gene_id "EN1027p"; transcript_id "EN1027p.1"; cov "5.239898"; FPKM "0.063844"; TPM "0.102362"; eRNAkit "en8387"; gene_source "STRINGTIE"; gene_biotype "eRNA"; embedded_stranded "no";
chr1	StringTie	transcript	117758485	117761773	1000	-	.	gene_id "EN1027n"; transcript_id "EN1027n.1"; cov "5.239898"; FPKM "0.063844"; TPM "0.102362"; eRNAkit "en8387"; gene_source "STRINGTIE"; gene_biotype "eRNA"; embedded_stranded "no";
chr1	StringTie	exon	117758485	117761773	1000	+	.	gene_id "EN1027p"; transcript_id "EN1027p.1"; exon_number "1"; cov "5.239898"; eRNAkit "en8387"; gene_source "STRINGTIE"; gene_biotype "eRNA";
chr1	StringTie	exon	117758485	117761773	1000	-	.	gene_id "EN1027n"; transcript_id "EN1027n.1"; exon_number "1"; cov "5.239898"; eRNAkit "en8387"; gene_source "STRINGTIE"; gene_biotype "eRNA";
chr1	eRNAkit	gene	118437441	118438835	.	.	.	gene_id "EN1028"; gene_source "eRNAkit"; gene_biotype "eRNA"; cluster "NA"; n_stranded "0";
chr1	StringTie	transcript	118437441	118438835	1000	+	.	gene_id "EN1028p"; transcript_id "EN1028p.1"; cov "5.959940"; FPKM "0.072617"; TPM "0.116428"; eRNAkit "en8420"; gene_source "STRINGTIE"; gene_biotype "eRNA"; embedded_stranded "no";
chr1	StringTie	transcript	118437441	118438835	1000	-	.	gene_id "EN1028n"; transcript_id "EN1028n.1"; cov "5.959940"; FPKM "0.072617"; TPM "0.116428"; eRNAkit "en8420"; gene_source "STRINGTIE"; gene_biotype "eRNA"; embedded_stranded "no";
chr1	StringTie	exon	118437441	118438835	1000	+	.	gene_id "EN1028p"; transcript_id "EN1028p.1"; exon_number "1"; cov "5.959940"; eRNAkit "en8420"; gene_source "STRINGTIE"; gene_biotype "eRNA";
chr1	StringTie	exon	118437441	118438835	1000	-	.	gene_id "EN1028n"; transcript_id "EN1028n.1"; exon_number "1"; cov "5.959940"; eRNAkit "en8420"; gene_source "STRINGTIE"; gene_biotype "eRNA";
chr1	eRNAkit	gene	118448406	118448620	.	.	.	gene_id "EN1029"; gene_source "eRNAkit"; gene_biotype "eRNA"; cluster "NA"; n_stranded "0";
chr1	StringTie	transcript	118448406	118448620	1000	+	.	gene_id "EN1029p"; transcript_id "EN1029p.1"; cov "28.632590"; FPKM "0.348865"; TPM "0.559341"; eRNAkit "en8422"; gene_source "STRINGTIE"; gene_biotype "eRNA"; embedded_stranded "no";
chr1	StringTie	transcript	118448406	118448620	1000	-	.	gene_id "EN1029n"; transcript_id "EN1029n.1"; cov "28.632590"; FPKM "0.348865"; TPM "0.559341"; eRNAkit "en8422"; gene_source "STRINGTIE"; gene_biotype "eRNA"; embedded_stranded "no";
chr1	StringTie	exon	118448406	118448620	1000	+	.	gene_id "EN1029p"; transcript_id "EN1029p.1"; exon_number "1"; cov "28.632589"; eRNAkit "en8422"; gene_source "STRINGTIE"; gene_biotype "eRNA";
chr1	StringTie	exon	118448406	118448620	1000	-	.	gene_id "EN1029n"; transcript_id "EN1029n.1"; exon_number "1"; cov "28.632589"; eRNAkit "en8422"; gene_source "STRINGTIE"; gene_biotype "eRNA";
chr1	eRNAkit	gene	11755275	11756494	.	.	.	gene_id "EN103"; gene_source "eRNAkit"; gene_biotype "eRNA"; cluster "NA"; n_stranded "0";
chr1	StringTie	transcript	11755275	11756494	1000	+	.	gene_id "EN103p"; transcript_id "EN103p.1"; cov "14.741806"; FPKM "0.179617"; TPM "0.287983"; eRNAkit "en943_en939_en940_en942_en941"; gene_source "STRINGTIE"; gene_biotype "eRNA"; embedded_stranded "no";
chr1	StringTie	transcript	11755275	11756494	1000	-	.	gene_id "EN103n"; transcript_id "EN103n.1"; cov "14.741806"; FPKM "0.179617"; TPM "0.287983"; eRNAkit "en943_en939_en940_en942_en941"; gene_source "STRINGTIE"; gene_biotype "eRNA"; embedded_stranded "no";
chr1	StringTie	exon	11755275	11756494	1000	+	.	gene_id "EN103p"; transcript_id "EN103p.1"; exon_number "1"; cov "14.741806"; eRNAkit "en941_en940_en943_en939_en942"; gene_source "STRINGTIE"; gene_biotype "eRNA";
chr1	StringTie	exon	11755275	11756494	1000	-	.	gene_id "EN103n"; transcript_id "EN103n.1"; exon_number "1"; cov "14.741806"; eRNAkit "en941_en940_en943_en939_en942"; gene_source "STRINGTIE"; gene_biotype "eRNA";
chr1	eRNAkit	gene	118477431	118477707	.	.	.	gene_id "EN1030"; gene_source "eRNAkit"; gene_biotype "eRNA"; cluster "NA"; n_stranded "0";
chr1	StringTie	transcript	118477431	118477707	1000	+	.	gene_id "EN1030p"; transcript_id "EN1030p.1"; cov "7.267238"; FPKM "0.088545"; TPM "0.141966"; eRNAkit "en8427"; gene_source "STRINGTIE"; gene_biotype "eRNA"; embedded_stranded "no";
chr1	StringTie	transcript	118477431	118477707	1000	-	.	gene_id "EN1030n"; transcript_id "EN1030n.1"; cov "7.267238"; FPKM "0.088545"; TPM "0.141966"; eRNAkit "en8427"; gene_source "STRINGTIE"; gene_biotype "eRNA"; embedded_stranded "no";
chr1	StringTie	exon	118477431	118477707	1000	+	.	gene_id "EN1030p"; transcript_id "EN1030p.1"; exon_number "1"; cov "7.267238"; eRNAkit "en8427"; gene_source "STRINGTIE"; gene_biotype "eRNA";
chr1	StringTie	exon	118477431	118477707	1000	-	.	gene_id "EN1030n"; transcript_id "EN1030n.1"; exon_number "1"; cov "7.267238"; eRNAkit "en8427"; gene_source "STRINGTIE"; gene_biotype "eRNA";
chr1	eRNAkit	gene	118485508	118486311	.	.	.	gene_id "EN1031"; gene_source "eRNAkit"; gene_biotype "eRNA"; cluster "117"; n_stranded "0";
chr1	StringTie	transcript	118485508	118486311	1000	+	.	gene_id "EN1031p"; transcript_id "EN1031p.1"; cov "7.988807"; FPKM "0.097337"; TPM "0.156062"; eRNAkit "en8433"; gene_source "STRINGTIE"; gene_biotype "eRNA"; embedded_stranded "no";
chr1	StringTie	transcript	118485508	118486311	1000	-	.	gene_id "EN1031n"; transcript_id "EN1031n.1"; cov "7.988807"; FPKM "0.097337"; TPM "0.156062"; eRNAkit "en8433"; gene_source "STRINGTIE"; gene_biotype "eRNA"; embedded_stranded "no";
chr1	StringTie	exon	118485508	118486311	1000	+	.	gene_id "EN1031p"; transcript_id "EN1031p.1"; exon_number "1"; cov "7.988807"; eRNAkit "en8433"; gene_source "STRINGTIE"; gene_biotype "eRNA";
chr1	StringTie	exon	118485508	118486311	1000	-	.	gene_id "EN1031n"; transcript_id "EN1031n.1"; exon_number "1"; cov "7.988807"; eRNAkit "en8433"; gene_source "STRINGTIE"; gene_biotype "eRNA";
chr1	eRNAkit	gene	118486544	118491008	.	.	.	gene_id "EN1032"; gene_source "eRNAkit"; gene_biotype "eRNA"; cluster "117"; n_stranded "0";
chr1	StringTie	transcript	118486544	118491008	1000	+	.	gene_id "EN1032p"; transcript_id "EN1032p.1"; cov "10.526322"; FPKM "0.128255"; TPM "0.205633"; eRNAkit "en8433_en8434"; gene_source "STRINGTIE"; gene_biotype "eRNA"; embedded_stranded "no";
chr1	StringTie	transcript	118486544	118491008	1000	-	.	gene_id "EN1032n"; transcript_id "EN1032n.1"; cov "10.526322"; FPKM "0.128255"; TPM "0.205633"; eRNAkit "en8433_en8434"; gene_source "STRINGTIE"; gene_biotype "eRNA"; embedded_stranded "no";
chr1	StringTie	exon	118486544	118491008	1000	+	.	gene_id "EN1032p"; transcript_id "EN1032p.1"; exon_number "1"; cov "10.526322"; eRNAkit "en8433_en8434"; gene_source "STRINGTIE"; gene_biotype "eRNA";
chr1	StringTie	exon	118486544	118491008	1000	-	.	gene_id "EN1032n"; transcript_id "EN1032n.1"; exon_number "1"; cov "10.526322"; eRNAkit "en8433_en8434"; gene_source "STRINGTIE"; gene_biotype "eRNA";
chr1	eRNAkit	gene	118497209	118497369	.	.	.	gene_id "EN1033"; gene_source "eRNAkit"; gene_biotype "eRNA"; cluster "NA"; n_stranded "0";
chr1	StringTie	transcript	118497209	118497369	1000	+	.	gene_id "EN1033p"; transcript_id "EN1033p.1"; cov "4.923234"; FPKM "0.059986"; TPM "0.096176"; eRNAkit "en8438"; gene_source "STRINGTIE"; gene_biotype "eRNA"; embedded_stranded "no";
chr1	StringTie	transcript	118497209	118497369	1000	-	.	gene_id "EN1033n"; transcript_id "EN1033n.1"; cov "4.923234"; FPKM "0.059986"; TPM "0.096176"; eRNAkit "en8438"; gene_source "STRINGTIE"; gene_biotype "eRNA"; embedded_stranded "no";
chr1	StringTie	exon	118497209	118497369	1000	+	.	gene_id "EN1033p"; transcript_id "EN1033p.1"; exon_number "1"; cov "4.923234"; eRNAkit "en8438"; gene_source "STRINGTIE"; gene_biotype "eRNA";
chr1	StringTie	exon	118497209	118497369	1000	-	.	gene_id "EN1033n"; transcript_id "EN1033n.1"; exon_number "1"; cov "4.923234"; eRNAkit "en8438"; gene_source "STRINGTIE"; gene_biotype "eRNA";
chr1	eRNAkit	gene	118513407	118514227	.	.	.	gene_id "EN1034"; gene_source "eRNAkit"; gene_biotype "eRNA"; cluster "NA"; n_stranded "0";
chr1	StringTie	transcript	118513407	118514227	1000	+	.	gene_id "EN1034p"; transcript_id "EN1034p.1"; cov "5.669771"; FPKM "0.069082"; TPM "0.110760"; eRNAkit "en8444"; gene_source "STRINGTIE"; gene_biotype "eRNA"; embedded_stranded "no";
chr1	StringTie	transcript	118513407	118514227	1000	-	.	gene_id "EN1034n"; transcript_id "EN1034n.1"; cov "5.669771"; FPKM "0.069082"; TPM "0.110760"; eRNAkit "en8444"; gene_source "STRINGTIE"; gene_biotype "eRNA"; embedded_stranded "no";
chr1	StringTie	exon	118513407	118514227	1000	+	.	gene_id "EN1034p"; transcript_id "EN1034p.1"; exon_number "1"; cov "5.669771"; eRNAkit "en8444"; gene_source "STRINGTIE"; gene_biotype "eRNA";
chr1	StringTie	exon	118513407	118514227	1000	-	.	gene_id "EN1034n"; transcript_id "EN1034n.1"; exon_number "1"; cov "5.669771"; eRNAkit "en8444"; gene_source "STRINGTIE"; gene_biotype "eRNA";
chr1	eRNAkit	gene	118519565	118522724	.	.	.	gene_id "EN1035"; gene_source "eRNAkit"; gene_biotype "eRNA"; cluster "NA"; n_stranded "0";
chr1	StringTie	transcript	118519565	118522724	1000	+	.	gene_id "EN1035p"; transcript_id "EN1035p.1"; cov "12.930355"; FPKM "0.157546"; TPM "0.252596"; eRNAkit "en8446"; gene_source "STRINGTIE"; gene_biotype "eRNA"; embedded_stranded "no";
chr1	StringTie	transcript	118519565	118522724	1000	-	.	gene_id "EN1035n"; transcript_id "EN1035n.1"; cov "12.930355"; FPKM "0.157546"; TPM "0.252596"; eRNAkit "en8446"; gene_source "STRINGTIE"; gene_biotype "eRNA"; embedded_stranded "no";
chr1	StringTie	exon	118519565	118522724	1000	+	.	gene_id "EN1035p"; transcript_id "EN1035p.1"; exon_number "1"; cov "12.930355"; eRNAkit "en8446"; gene_source "STRINGTIE"; gene_biotype "eRNA";
chr1	StringTie	exon	118519565	118522724	1000	-	.	gene_id "EN1035n"; transcript_id "EN1035n.1"; exon_number "1"; cov "12.930355"; eRNAkit "en8446"; gene_source "STRINGTIE"; gene_biotype "eRNA";
chr1	eRNAkit	gene	118535310	118536230	.	.	.	gene_id "EN1036"; gene_source "eRNAkit"; gene_biotype "eRNA"; cluster "NA"; n_stranded "0";
chr1	StringTie	transcript	118535310	118536230	1000	+	.	gene_id "EN1036p"; transcript_id "EN1036p.1"; cov "14.778503"; FPKM "0.180064"; TPM "0.288700"; eRNAkit "en8452"; gene_source "STRINGTIE"; gene_biotype "eRNA"; embedded_stranded "no";
chr1	StringTie	transcript	118535310	118536230	1000	-	.	gene_id "EN1036n"; transcript_id "EN1036n.1"; cov "14.778503"; FPKM "0.180064"; TPM "0.288700"; eRNAkit "en8452"; gene_source "STRINGTIE"; gene_biotype "eRNA"; embedded_stranded "no";
chr1	StringTie	exon	118535310	118536230	1000	+	.	gene_id "EN1036p"; transcript_id "EN1036p.1"; exon_number "1"; cov "14.778502"; eRNAkit "en8452"; gene_source "STRINGTIE"; gene_biotype "eRNA";
chr1	StringTie	exon	118535310	118536230	1000	-	.	gene_id "EN1036n"; transcript_id "EN1036n.1"; exon_number "1"; cov "14.778502"; eRNAkit "en8452"; gene_source "STRINGTIE"; gene_biotype "eRNA";
chr1	eRNAkit	gene	118543912	118544991	.	.	.	gene_id "EN1037"; gene_source "eRNAkit"; gene_biotype "eRNA"; cluster "NA"; n_stranded "0";
chr1	StringTie	transcript	118543912	118544991	1000	+	.	gene_id "EN1037p"; transcript_id "EN1037p.1"; cov "6.155620"; FPKM "0.075001"; TPM "0.120251"; eRNAkit "en8454"; gene_source "STRINGTIE"; gene_biotype "eRNA"; embedded_stranded "no";
chr1	StringTie	transcript	118543912	118544991	1000	-	.	gene_id "EN1037n"; transcript_id "EN1037n.1"; cov "6.155620"; FPKM "0.075001"; TPM "0.120251"; eRNAkit "en8454"; gene_source "STRINGTIE"; gene_biotype "eRNA"; embedded_stranded "no";
chr1	StringTie	exon	118543912	118544991	1000	+	.	gene_id "EN1037p"; transcript_id "EN1037p.1"; exon_number "1"; cov "6.155620"; eRNAkit "en8454"; gene_source "STRINGTIE"; gene_biotype "eRNA";
chr1	StringTie	exon	118543912	118544991	1000	-	.	gene_id "EN1037n"; transcript_id "EN1037n.1"; exon_number "1"; cov "6.155620"; eRNAkit "en8454"; gene_source "STRINGTIE"; gene_biotype "eRNA";
chr1	eRNAkit	gene	118551026	118551924	.	.	.	gene_id "EN1038"; gene_source "eRNAkit"; gene_biotype "eRNA"; cluster "118"; n_stranded "0";
chr1	StringTie	transcript	118551026	118551924	1000	+	.	gene_id "EN1038p"; transcript_id "EN1038p.1"; cov "18.068661"; FPKM "0.220152"; TPM "0.352974"; eRNAkit "en8456"; gene_source "STRINGTIE"; gene_biotype "eRNA"; embedded_stranded "no";
chr1	StringTie	transcript	118551026	118551924	1000	-	.	gene_id "EN1038n"; transcript_id "EN1038n.1"; cov "18.068661"; FPKM "0.220152"; TPM "0.352974"; eRNAkit "en8456"; gene_source "STRINGTIE"; gene_biotype "eRNA"; embedded_stranded "no";
chr1	StringTie	exon	118551026	118551924	1000	+	.	gene_id "EN1038p"; transcript_id "EN1038p.1"; exon_number "1"; cov "18.068661"; eRNAkit "en8456"; gene_source "STRINGTIE"; gene_biotype "eRNA";
chr1	StringTie	exon	118551026	118551924	1000	-	.	gene_id "EN1038n"; transcript_id "EN1038n.1"; exon_number "1"; cov "18.068661"; eRNAkit "en8456"; gene_source "STRINGTIE"; gene_biotype "eRNA";
chr1	eRNAkit	gene	118552634	118552975	.	.	.	gene_id "EN1039"; gene_source "eRNAkit"; gene_biotype "eRNA"; cluster "118"; n_stranded "0";
chr1	StringTie	transcript	118552634	118552975	1000	+	.	gene_id "EN1039p"; transcript_id "EN1039p.1"; cov "16.500000"; FPKM "0.201039"; TPM "0.322330"; eRNAkit "en8456"; gene_source "STRINGTIE"; gene_biotype "eRNA"; embedded_stranded "no";
chr1	StringTie	transcript	118552634	118552975	1000	-	.	gene_id "EN1039n"; transcript_id "EN1039n.1"; cov "16.500000"; FPKM "0.201039"; TPM "0.322330"; eRNAkit "en8456"; gene_source "STRINGTIE"; gene_biotype "eRNA"; embedded_stranded "no";
chr1	StringTie	exon	118552634	118552975	1000	+	.	gene_id "EN1039p"; transcript_id "EN1039p.1"; exon_number "1"; cov "16.500000"; eRNAkit "en8456"; gene_source "STRINGTIE"; gene_biotype "eRNA";
chr1	StringTie	exon	118552634	118552975	1000	-	.	gene_id "EN1039n"; transcript_id "EN1039n.1"; exon_number "1"; cov "16.500000"; eRNAkit "en8456"; gene_source "STRINGTIE"; gene_biotype "eRNA";
chr1	eRNAkit	gene	11848856	11856322	.	.	.	gene_id "EN104"; gene_source "eRNAkit"; gene_biotype "eRNA"; cluster "NA"; n_stranded "0";
chr1	StringTie	transcript	11848856	11856322	1000	+	.	gene_id "EN104p"; transcript_id "EN104p.1"; cov "67.082630"; FPKM "0.817347"; TPM "1.310468"; eRNAkit "en993_en990_en992_en995_en989_en994_en991"; gene_source "STRINGTIE"; gene_biotype "eRNA"; embedded_stranded "no";
chr1	StringTie	transcript	11848856	11856322	1000	-	.	gene_id "EN104n"; transcript_id "EN104n.1"; cov "67.082630"; FPKM "0.817347"; TPM "1.310468"; eRNAkit "en993_en990_en992_en995_en989_en994_en991"; gene_source "STRINGTIE"; gene_biotype "eRNA"; embedded_stranded "no";
chr1	StringTie	exon	11848856	11856322	1000	+	.	gene_id "EN104p"; transcript_id "EN104p.1"; exon_number "1"; cov "67.082634"; eRNAkit "en993_en994_en989_en992_en991_en995_en990"; gene_source "STRINGTIE"; gene_biotype "eRNA";
chr1	StringTie	exon	11848856	11856322	1000	-	.	gene_id "EN104n"; transcript_id "EN104n.1"; exon_number "1"; cov "67.082634"; eRNAkit "en993_en994_en989_en992_en991_en995_en990"; gene_source "STRINGTIE"; gene_biotype "eRNA";
chr1	eRNAkit	gene	118568241	118574281	.	.	.	gene_id "EN1040"; gene_source "eRNAkit"; gene_biotype "eRNA"; cluster "NA"; n_stranded "0";
chr1	StringTie	transcript	118568241	118574281	1000	+	.	gene_id "EN1040p"; transcript_id "EN1040p.1"; cov "15.727856"; FPKM "0.191631"; TPM "0.307246"; eRNAkit "en8461_en8462"; gene_source "STRINGTIE"; gene_biotype "eRNA"; embedded_stranded "no";
chr1	StringTie	transcript	118568241	118574281	1000	-	.	gene_id "EN1040n"; transcript_id "EN1040n.1"; cov "15.727856"; FPKM "0.191631"; TPM "0.307246"; eRNAkit "en8461_en8462"; gene_source "STRINGTIE"; gene_biotype "eRNA"; embedded_stranded "no";
chr1	StringTie	exon	118568241	118574281	1000	+	.	gene_id "EN1040p"; transcript_id "EN1040p.1"; exon_number "1"; cov "15.727856"; eRNAkit "en8462_en8461"; gene_source "STRINGTIE"; gene_biotype "eRNA";
chr1	StringTie	exon	118568241	118574281	1000	-	.	gene_id "EN1040n"; transcript_id "EN1040n.1"; exon_number "1"; cov "15.727856"; eRNAkit "en8462_en8461"; gene_source "STRINGTIE"; gene_biotype "eRNA";
chr1	eRNAkit	gene	118575350	118578449	.	.	.	gene_id "EN1041"; gene_source "eRNAkit"; gene_biotype "eRNA"; cluster "NA"; n_stranded "0";
chr1	StringTie	transcript	118575350	118578449	1000	+	.	gene_id "EN1041p"; transcript_id "EN1041p.1"; cov "17.737132"; FPKM "0.216112"; TPM "0.346497"; eRNAkit "en8463"; gene_source "STRINGTIE"; gene_biotype "eRNA"; embedded_stranded "no";
chr1	StringTie	transcript	118575350	118578449	1000	-	.	gene_id "EN1041n"; transcript_id "EN1041n.1"; cov "17.737132"; FPKM "0.216112"; TPM "0.346497"; eRNAkit "en8463"; gene_source "STRINGTIE"; gene_biotype "eRNA"; embedded_stranded "no";
chr1	StringTie	exon	118575350	118578449	1000	+	.	gene_id "EN1041p"; transcript_id "EN1041p.1"; exon_number "1"; cov "17.737131"; eRNAkit "en8463"; gene_source "STRINGTIE"; gene_biotype "eRNA";
chr1	StringTie	exon	118575350	118578449	1000	-	.	gene_id "EN1041n"; transcript_id "EN1041n.1"; exon_number "1"; cov "17.737131"; eRNAkit "en8463"; gene_source "STRINGTIE"; gene_biotype "eRNA";
chr1	eRNAkit	gene	118589896	118592691	.	.	.	gene_id "EN1042"; gene_source "eRNAkit"; gene_biotype "eRNA"; cluster "NA"; n_stranded "0";
chr1	StringTie	transcript	118589896	118592691	1000	+	.	gene_id "EN1042p"; transcript_id "EN1042p.1"; cov "5.390201"; FPKM "0.065675"; TPM "0.105298"; eRNAkit "en8467"; gene_source "STRINGTIE"; gene_biotype "eRNA"; embedded_stranded "no";
chr1	StringTie	transcript	118589896	118592691	1000	-	.	gene_id "EN1042n"; transcript_id "EN1042n.1"; cov "5.390201"; FPKM "0.065675"; TPM "0.105298"; eRNAkit "en8467"; gene_source "STRINGTIE"; gene_biotype "eRNA"; embedded_stranded "no";
chr1	StringTie	exon	118589896	118592691	1000	+	.	gene_id "EN1042p"; transcript_id "EN1042p.1"; exon_number "1"; cov "5.390201"; eRNAkit "en8467"; gene_source "STRINGTIE"; gene_biotype "eRNA";
chr1	StringTie	exon	118589896	118592691	1000	-	.	gene_id "EN1042n"; transcript_id "EN1042n.1"; exon_number "1"; cov "5.390201"; eRNAkit "en8467"; gene_source "STRINGTIE"; gene_biotype "eRNA";
chr1	eRNAkit	gene	118595657	118596366	.	.	.	gene_id "EN1043"; gene_source "eRNAkit"; gene_biotype "eRNA"; cluster "NA"; n_stranded "0";
chr1	StringTie	transcript	118595657	118596366	1000	+	.	gene_id "EN1043p"; transcript_id "EN1043p.1"; cov "5.078873"; FPKM "0.061882"; TPM "0.099216"; eRNAkit "en8467"; gene_source "STRINGTIE"; gene_biotype "eRNA"; embedded_stranded "no";
chr1	StringTie	transcript	118595657	118596366	1000	-	.	gene_id "EN1043n"; transcript_id "EN1043n.1"; cov "5.078873"; FPKM "0.061882"; TPM "0.099216"; eRNAkit "en8467"; gene_source "STRINGTIE"; gene_biotype "eRNA"; embedded_stranded "no";
chr1	StringTie	exon	118595657	118596366	1000	+	.	gene_id "EN1043p"; transcript_id "EN1043p.1"; exon_number "1"; cov "5.078873"; eRNAkit "en8467"; gene_source "STRINGTIE"; gene_biotype "eRNA";
chr1	StringTie	exon	118595657	118596366	1000	-	.	gene_id "EN1043n"; transcript_id "EN1043n.1"; exon_number "1"; cov "5.078873"; eRNAkit "en8467"; gene_source "STRINGTIE"; gene_biotype "eRNA";
chr1	eRNAkit	gene	118605776	118608339	.	.	.	gene_id "EN1044"; gene_source "eRNAkit"; gene_biotype "eRNA"; cluster "119"; n_stranded "0";
chr1	StringTie	transcript	118605776	118608339	1000	+	.	gene_id "EN1044p"; transcript_id "EN1044p.1"; cov "5.079564"; FPKM "0.061890"; TPM "0.099230"; eRNAkit "en8469"; gene_source "STRINGTIE"; gene_biotype "eRNA"; embedded_stranded "no";
chr1	StringTie	transcript	118605776	118608339	1000	-	.	gene_id "EN1044n"; transcript_id "EN1044n.1"; cov "5.079564"; FPKM "0.061890"; TPM "0.099230"; eRNAkit "en8469"; gene_source "STRINGTIE"; gene_biotype "eRNA"; embedded_stranded "no";
chr1	StringTie	exon	118605776	118608339	1000	+	.	gene_id "EN1044p"; transcript_id "EN1044p.1"; exon_number "1"; cov "5.079564"; eRNAkit "en8469"; gene_source "STRINGTIE"; gene_biotype "eRNA";
chr1	StringTie	exon	118605776	118608339	1000	-	.	gene_id "EN1044n"; transcript_id "EN1044n.1"; exon_number "1"; cov "5.079564"; eRNAkit "en8469"; gene_source "STRINGTIE"; gene_biotype "eRNA";
chr1	eRNAkit	gene	118608564	118609444	.	.	.	gene_id "EN1045"; gene_source "eRNAkit"; gene_biotype "eRNA"; cluster "119"; n_stranded "0";
chr1	StringTie	transcript	118608564	118609444	1000	+	.	gene_id "EN1045p"; transcript_id "EN1045p.1"; cov "6.276959"; FPKM "0.076480"; TPM "0.122621"; eRNAkit "en8469"; gene_source "STRINGTIE"; gene_biotype "eRNA"; embedded_stranded "no";
chr1	StringTie	transcript	118608564	118609444	1000	-	.	gene_id "EN1045n"; transcript_id "EN1045n.1"; cov "6.276959"; FPKM "0.076480"; TPM "0.122621"; eRNAkit "en8469"; gene_source "STRINGTIE"; gene_biotype "eRNA"; embedded_stranded "no";
chr1	StringTie	exon	118608564	118609444	1000	+	.	gene_id "EN1045p"; transcript_id "EN1045p.1"; exon_number "1"; cov "6.276958"; eRNAkit "en8469"; gene_source "STRINGTIE"; gene_biotype "eRNA";
chr1	StringTie	exon	118608564	118609444	1000	-	.	gene_id "EN1045n"; transcript_id "EN1045n.1"; exon_number "1"; cov "6.276958"; eRNAkit "en8469"; gene_source "STRINGTIE"; gene_biotype "eRNA";
chr1	eRNAkit	gene	118621459	118622249	.	.	.	gene_id "EN1046"; gene_source "eRNAkit"; gene_biotype "eRNA"; cluster "NA"; n_stranded "0";
chr1	StringTie	transcript	118621459	118622249	1000	+	.	gene_id "EN1046p"; transcript_id "EN1046p.1"; cov "5.067203"; FPKM "0.061740"; TPM "0.098988"; eRNAkit "en8472"; gene_source "STRINGTIE"; gene_biotype "eRNA"; embedded_stranded "no";
chr1	StringTie	transcript	118621459	118622249	1000	-	.	gene_id "EN1046n"; transcript_id "EN1046n.1"; cov "5.067203"; FPKM "0.061740"; TPM "0.098988"; eRNAkit "en8472"; gene_source "STRINGTIE"; gene_biotype "eRNA"; embedded_stranded "no";
chr1	StringTie	exon	118621459	118622249	1000	+	.	gene_id "EN1046p"; transcript_id "EN1046p.1"; exon_number "1"; cov "5.067203"; eRNAkit "en8472"; gene_source "STRINGTIE"; gene_biotype "eRNA";
chr1	StringTie	exon	118621459	118622249	1000	-	.	gene_id "EN1046n"; transcript_id "EN1046n.1"; exon_number "1"; cov "5.067203"; eRNAkit "en8472"; gene_source "STRINGTIE"; gene_biotype "eRNA";
chr1	eRNAkit	gene	118636992	118640136	.	.	.	gene_id "EN1047"; gene_source "eRNAkit"; gene_biotype "eRNA"; cluster "120"; n_stranded "0";
chr1	StringTie	transcript	118636992	118640136	1000	+	.	gene_id "EN1047p"; transcript_id "EN1047p.1"; cov "5.331946"; FPKM "0.064965"; TPM "0.104160"; eRNAkit "en8478"; gene_source "STRINGTIE"; gene_biotype "eRNA"; embedded_stranded "no";
chr1	StringTie	transcript	118636992	118640136	1000	-	.	gene_id "EN1047n"; transcript_id "EN1047n.1"; cov "5.331946"; FPKM "0.064965"; TPM "0.104160"; eRNAkit "en8478"; gene_source "STRINGTIE"; gene_biotype "eRNA"; embedded_stranded "no";
chr1	StringTie	exon	118636992	118640136	1000	+	.	gene_id "EN1047p"; transcript_id "EN1047p.1"; exon_number "1"; cov "5.331945"; eRNAkit "en8478"; gene_source "STRINGTIE"; gene_biotype "eRNA";
chr1	StringTie	exon	118636992	118640136	1000	-	.	gene_id "EN1047n"; transcript_id "EN1047n.1"; exon_number "1"; cov "5.331945"; eRNAkit "en8478"; gene_source "STRINGTIE"; gene_biotype "eRNA";
chr1	eRNAkit	gene	118640417	118644408	.	.	.	gene_id "EN1048"; gene_source "eRNAkit"; gene_biotype "eRNA"; cluster "120"; n_stranded "0";
chr1	StringTie	transcript	118640417	118644408	1000	+	.	gene_id "EN1048p"; transcript_id "EN1048p.1"; cov "5.918848"; FPKM "0.072116"; TPM "0.115625"; eRNAkit "en8479_en8480"; gene_source "STRINGTIE"; gene_biotype "eRNA"; embedded_stranded "no";
chr1	StringTie	transcript	118640417	118644408	1000	-	.	gene_id "EN1048n"; transcript_id "EN1048n.1"; cov "5.918848"; FPKM "0.072116"; TPM "0.115625"; eRNAkit "en8479_en8480"; gene_source "STRINGTIE"; gene_biotype "eRNA"; embedded_stranded "no";
chr1	StringTie	exon	118640417	118644408	1000	+	.	gene_id "EN1048p"; transcript_id "EN1048p.1"; exon_number "1"; cov "5.918848"; eRNAkit "en8480_en8479"; gene_source "STRINGTIE"; gene_biotype "eRNA";
chr1	StringTie	exon	118640417	118644408	1000	-	.	gene_id "EN1048n"; transcript_id "EN1048n.1"; exon_number "1"; cov "5.918848"; eRNAkit "en8480_en8479"; gene_source "STRINGTIE"; gene_biotype "eRNA";
chr1	eRNAkit	gene	118647678	118650178	.	.	.	gene_id "EN1049"; gene_source "eRNAkit"; gene_biotype "eRNA"; cluster "NA"; n_stranded "0";
chr1	StringTie	transcript	118647678	118650178	1000	+	.	gene_id "EN1049p"; transcript_id "EN1049p.1"; cov "8.776489"; FPKM "0.106934"; TPM "0.171450"; eRNAkit "en8481"; gene_source "STRINGTIE"; gene_biotype "eRNA"; embedded_stranded "no";
chr1	StringTie	transcript	118647678	118650178	1000	-	.	gene_id "EN1049n"; transcript_id "EN1049n.1"; cov "8.776489"; FPKM "0.106934"; TPM "0.171450"; eRNAkit "en8481"; gene_source "STRINGTIE"; gene_biotype "eRNA"; embedded_stranded "no";
chr1	StringTie	exon	118647678	118650178	1000	+	.	gene_id "EN1049p"; transcript_id "EN1049p.1"; exon_number "1"; cov "8.776489"; eRNAkit "en8481"; gene_source "STRINGTIE"; gene_biotype "eRNA";
chr1	StringTie	exon	118647678	118650178	1000	-	.	gene_id "EN1049n"; transcript_id "EN1049n.1"; exon_number "1"; cov "8.776489"; eRNAkit "en8481"; gene_source "STRINGTIE"; gene_biotype "eRNA";
chr1	eRNAkit	gene	11894637	11895349	.	.	.	gene_id "EN105"; gene_source "eRNAkit"; gene_biotype "eRNA"; cluster "NA"; n_stranded "0";
chr1	StringTie	transcript	11894637	11895349	1000	+	.	gene_id "EN105p"; transcript_id "EN105p.1"; cov "7.413774"; FPKM "0.090331"; TPM "0.144829"; eRNAkit "en998"; gene_source "STRINGTIE"; gene_biotype "eRNA"; embedded_stranded "no";
chr1	StringTie	transcript	11894637	11895349	1000	-	.	gene_id "EN105n"; transcript_id "EN105n.1"; cov "7.413774"; FPKM "0.090331"; TPM "0.144829"; eRNAkit "en998"; gene_source "STRINGTIE"; gene_biotype "eRNA"; embedded_stranded "no";
chr1	StringTie	exon	11894637	11895349	1000	+	.	gene_id "EN105p"; transcript_id "EN105p.1"; exon_number "1"; cov "7.413774"; eRNAkit "en998"; gene_source "STRINGTIE"; gene_biotype "eRNA";
chr1	StringTie	exon	11894637	11895349	1000	-	.	gene_id "EN105n"; transcript_id "EN105n.1"; exon_number "1"; cov "7.413774"; eRNAkit "en998"; gene_source "STRINGTIE"; gene_biotype "eRNA";
chr1	eRNAkit	gene	118657972	118667876	.	.	.	gene_id "EN1050"; gene_source "eRNAkit"; gene_biotype "eRNA"; cluster "NA"; n_stranded "0";
chr1	StringTie	transcript	118657972	118667876	1000	+	.	gene_id "EN1050p"; transcript_id "EN1050p.1"; cov "5.350985"; FPKM "0.065197"; TPM "0.104532"; eRNAkit "en8482"; gene_source "STRINGTIE"; gene_biotype "eRNA"; embedded_stranded "no";
chr1	StringTie	transcript	118657972	118667876	1000	-	.	gene_id "EN1050n"; transcript_id "EN1050n.1"; cov "5.350985"; FPKM "0.065197"; TPM "0.104532"; eRNAkit "en8482"; gene_source "STRINGTIE"; gene_biotype "eRNA"; embedded_stranded "no";
chr1	StringTie	exon	118657972	118667876	1000	+	.	gene_id "EN1050p"; transcript_id "EN1050p.1"; exon_number "1"; cov "5.350985"; eRNAkit "en8482"; gene_source "STRINGTIE"; gene_biotype "eRNA";
chr1	StringTie	exon	118657972	118667876	1000	-	.	gene_id "EN1050n"; transcript_id "EN1050n.1"; exon_number "1"; cov "5.350985"; eRNAkit "en8482"; gene_source "STRINGTIE"; gene_biotype "eRNA";
chr1	eRNAkit	gene	118675868	118676662	.	.	.	gene_id "EN1051"; gene_source "eRNAkit"; gene_biotype "eRNA"; cluster "121"; n_stranded "0";
chr1	StringTie	transcript	118675868	118676662	1000	+	.	gene_id "EN1051p"; transcript_id "EN1051p.1"; cov "6.207547"; FPKM "0.075634"; TPM "0.121265"; eRNAkit "en8482"; gene_source "STRINGTIE"; gene_biotype "eRNA"; embedded_stranded "no";
chr1	StringTie	transcript	118675868	118676662	1000	-	.	gene_id "EN1051n"; transcript_id "EN1051n.1"; cov "6.207547"; FPKM "0.075634"; TPM "0.121265"; eRNAkit "en8482"; gene_source "STRINGTIE"; gene_biotype "eRNA"; embedded_stranded "no";
chr1	StringTie	exon	118675868	118676662	1000	+	.	gene_id "EN1051p"; transcript_id "EN1051p.1"; exon_number "1"; cov "6.207547"; eRNAkit "en8482"; gene_source "STRINGTIE"; gene_biotype "eRNA";
chr1	StringTie	exon	118675868	118676662	1000	-	.	gene_id "EN1051n"; transcript_id "EN1051n.1"; exon_number "1"; cov "6.207547"; eRNAkit "en8482"; gene_source "STRINGTIE"; gene_biotype "eRNA";
chr1	eRNAkit	gene	118677499	118685338	.	.	.	gene_id "EN1052"; gene_source "eRNAkit"; gene_biotype "eRNA"; cluster "121"; n_stranded "0";
chr1	StringTie	transcript	118677499	118685338	1000	+	.	gene_id "EN1052p"; transcript_id "EN1052p.1"; cov "5.678362"; FPKM "0.069186"; TPM "0.110928"; eRNAkit "en8482"; gene_source "STRINGTIE"; gene_biotype "eRNA"; embedded_stranded "no";
chr1	StringTie	transcript	118677499	118685338	1000	-	.	gene_id "EN1052n"; transcript_id "EN1052n.1"; cov "5.678362"; FPKM "0.069186"; TPM "0.110928"; eRNAkit "en8482"; gene_source "STRINGTIE"; gene_biotype "eRNA"; embedded_stranded "no";
chr1	StringTie	exon	118677499	118685338	1000	+	.	gene_id "EN1052p"; transcript_id "EN1052p.1"; exon_number "1"; cov "5.678362"; eRNAkit "en8482"; gene_source "STRINGTIE"; gene_biotype "eRNA";
chr1	StringTie	exon	118677499	118685338	1000	-	.	gene_id "EN1052n"; transcript_id "EN1052n.1"; exon_number "1"; cov "5.678362"; eRNAkit "en8482"; gene_source "STRINGTIE"; gene_biotype "eRNA";
chr1	eRNAkit	gene	118687370	118693235	.	.	.	gene_id "EN1053"; gene_source "eRNAkit"; gene_biotype "eRNA"; cluster "NA"; n_stranded "1";
chr1	StringTie	transcript	118689137	118693235	1000	+	.	gene_id "EN1053"; transcript_id "EN1054.1"; cov "2.654534"; FPKM "0.032343"; TPM "0.051857"; eRNAkit "en8482"; gene_source "STRINGTIE"; gene_biotype "eRNA"; embedded_stranded "yes";
chr1	StringTie	exon	118689137	118689364	1000	+	.	gene_id "EN1053"; transcript_id "EN1054.1"; exon_number "1"; cov "2.966286"; eRNAkit "en8482"; gene_source "STRINGTIE"; gene_biotype "eRNA";
chr1	StringTie	exon	118692517	118693235	1000	+	.	gene_id "EN1053"; transcript_id "EN1054.1"; exon_number "2"; cov "2.555676"; eRNAkit "en8482"; gene_source "STRINGTIE"; gene_biotype "eRNA";
chr1	eRNAkit	gene	118729517	118729618	.	.	.	gene_id "EN1055"; gene_source "eRNAkit"; gene_biotype "eRNA"; cluster "NA"; n_stranded "0";
chr1	StringTie	transcript	118729517	118729618	1000	+	.	gene_id "EN1055p"; transcript_id "EN1055p.1"; cov "27.196081"; FPKM "0.331362"; TPM "0.531279"; eRNAkit "NA"; gene_source "STRINGTIE"; gene_biotype "eRNA"; embedded_stranded "no";
chr1	StringTie	transcript	118729517	118729618	1000	-	.	gene_id "EN1055n"; transcript_id "EN1055n.1"; cov "27.196081"; FPKM "0.331362"; TPM "0.531279"; eRNAkit "NA"; gene_source "STRINGTIE"; gene_biotype "eRNA"; embedded_stranded "no";
chr1	StringTie	exon	118729517	118729618	1000	+	.	gene_id "EN1055p"; transcript_id "EN1055p.1"; exon_number "1"; cov "27.196081"; eRNAkit "NA"; gene_source "STRINGTIE"; gene_biotype "eRNA";
chr1	StringTie	exon	118729517	118729618	1000	-	.	gene_id "EN1055n"; transcript_id "EN1055n.1"; exon_number "1"; cov "27.196081"; eRNAkit "NA"; gene_source "STRINGTIE"; gene_biotype "eRNA";
chr1	eRNAkit	gene	118732768	118744630	.	.	.	gene_id "EN1056"; gene_source "eRNAkit"; gene_biotype "eRNA"; cluster "NA"; n_stranded "0";
chr1	StringTie	transcript	118732768	118744630	1000	+	.	gene_id "EN1056p"; transcript_id "EN1056p.1"; cov "7.939893"; FPKM "0.096741"; TPM "0.155107"; eRNAkit "en8484"; gene_source "STRINGTIE"; gene_biotype "eRNA"; embedded_stranded "no";
chr1	StringTie	transcript	118732768	118744630	1000	-	.	gene_id "EN1056n"; transcript_id "EN1056n.1"; cov "7.939893"; FPKM "0.096741"; TPM "0.155107"; eRNAkit "en8484"; gene_source "STRINGTIE"; gene_biotype "eRNA"; embedded_stranded "no";
chr1	StringTie	exon	118732768	118744630	1000	+	.	gene_id "EN1056p"; transcript_id "EN1056p.1"; exon_number "1"; cov "7.939893"; eRNAkit "en8484"; gene_source "STRINGTIE"; gene_biotype "eRNA";
chr1	StringTie	exon	118732768	118744630	1000	-	.	gene_id "EN1056n"; transcript_id "EN1056n.1"; exon_number "1"; cov "7.939893"; eRNAkit "en8484"; gene_source "STRINGTIE"; gene_biotype "eRNA";
chr1	eRNAkit	gene	118753122	118753473	.	.	.	gene_id "EN1057"; gene_source "eRNAkit"; gene_biotype "eRNA"; cluster "NA"; n_stranded "0";
chr1	StringTie	transcript	118753122	118753473	1000	+	.	gene_id "EN1057p"; transcript_id "EN1057p.1"; cov "7.750000"; FPKM "0.094427"; TPM "0.151397"; eRNAkit "en8484"; gene_source "STRINGTIE"; gene_biotype "eRNA"; embedded_stranded "no";
chr1	StringTie	transcript	118753122	118753473	1000	-	.	gene_id "EN1057n"; transcript_id "EN1057n.1"; cov "7.750000"; FPKM "0.094427"; TPM "0.151397"; eRNAkit "en8484"; gene_source "STRINGTIE"; gene_biotype "eRNA"; embedded_stranded "no";
chr1	StringTie	exon	118753122	118753473	1000	+	.	gene_id "EN1057p"; transcript_id "EN1057p.1"; exon_number "1"; cov "7.750000"; eRNAkit "en8484"; gene_source "STRINGTIE"; gene_biotype "eRNA";
chr1	StringTie	exon	118753122	118753473	1000	-	.	gene_id "EN1057n"; transcript_id "EN1057n.1"; exon_number "1"; cov "7.750000"; eRNAkit "en8484"; gene_source "STRINGTIE"; gene_biotype "eRNA";
chr1	eRNAkit	gene	118762932	118763288	.	.	.	gene_id "EN1058"; gene_source "eRNAkit"; gene_biotype "eRNA"; cluster "NA"; n_stranded "0";
chr1	StringTie	transcript	118762932	118763288	1000	+	.	gene_id "EN1058p"; transcript_id "EN1058p.1"; cov "22.137258"; FPKM "0.269724"; TPM "0.432454"; eRNAkit "en8484"; gene_source "STRINGTIE"; gene_biotype "eRNA"; embedded_stranded "no";
chr1	StringTie	transcript	118762932	118763288	1000	-	.	gene_id "EN1058n"; transcript_id "EN1058n.1"; cov "22.137258"; FPKM "0.269724"; TPM "0.432454"; eRNAkit "en8484"; gene_source "STRINGTIE"; gene_biotype "eRNA"; embedded_stranded "no";
chr1	StringTie	exon	118762932	118763288	1000	+	.	gene_id "EN1058p"; transcript_id "EN1058p.1"; exon_number "1"; cov "22.137259"; eRNAkit "en8484"; gene_source "STRINGTIE"; gene_biotype "eRNA";
chr1	StringTie	exon	118762932	118763288	1000	-	.	gene_id "EN1058n"; transcript_id "EN1058n.1"; exon_number "1"; cov "22.137259"; eRNAkit "en8484"; gene_source "STRINGTIE"; gene_biotype "eRNA";
chr1	eRNAkit	gene	118782098	118782413	.	.	.	gene_id "EN1059"; gene_source "eRNAkit"; gene_biotype "eRNA"; cluster "122"; n_stranded "0";
chr1	StringTie	transcript	118782098	118782413	1000	+	.	gene_id "EN1059p"; transcript_id "EN1059p.1"; cov "5.107595"; FPKM "0.062232"; TPM "0.099778"; eRNAkit "en8484"; gene_source "STRINGTIE"; gene_biotype "eRNA"; embedded_stranded "no";
chr1	StringTie	transcript	118782098	118782413	1000	-	.	gene_id "EN1059n"; transcript_id "EN1059n.1"; cov "5.107595"; FPKM "0.062232"; TPM "0.099778"; eRNAkit "en8484"; gene_source "STRINGTIE"; gene_biotype "eRNA"; embedded_stranded "no";
chr1	StringTie	exon	118782098	118782413	1000	+	.	gene_id "EN1059p"; transcript_id "EN1059p.1"; exon_number "1"; cov "5.107595"; eRNAkit "en8484"; gene_source "STRINGTIE"; gene_biotype "eRNA";
chr1	StringTie	exon	118782098	118782413	1000	-	.	gene_id "EN1059n"; transcript_id "EN1059n.1"; exon_number "1"; cov "5.107595"; eRNAkit "en8484"; gene_source "STRINGTIE"; gene_biotype "eRNA";
chr1	eRNAkit	gene	11896554	11897290	.	.	.	gene_id "EN106"; gene_source "eRNAkit"; gene_biotype "eRNA"; cluster "NA"; n_stranded "0";
chr1	StringTie	transcript	11896554	11897290	1000	+	.	gene_id "EN106p"; transcript_id "EN106p.1"; cov "6.722411"; FPKM "0.081907"; TPM "0.131323"; eRNAkit "en999"; gene_source "STRINGTIE"; gene_biotype "eRNA"; embedded_stranded "no";
chr1	StringTie	transcript	11896554	11897290	1000	-	.	gene_id "EN106n"; transcript_id "EN106n.1"; cov "6.722411"; FPKM "0.081907"; TPM "0.131323"; eRNAkit "en999"; gene_source "STRINGTIE"; gene_biotype "eRNA"; embedded_stranded "no";
chr1	StringTie	exon	11896554	11897290	1000	+	.	gene_id "EN106p"; transcript_id "EN106p.1"; exon_number "1"; cov "6.722411"; eRNAkit "en999"; gene_source "STRINGTIE"; gene_biotype "eRNA";
chr1	StringTie	exon	11896554	11897290	1000	-	.	gene_id "EN106n"; transcript_id "EN106n.1"; exon_number "1"; cov "6.722411"; eRNAkit "en999"; gene_source "STRINGTIE"; gene_biotype "eRNA";
chr1	eRNAkit	gene	118782749	118782935	.	.	.	gene_id "EN1060"; gene_source "eRNAkit"; gene_biotype "eRNA"; cluster "122"; n_stranded "0";
chr1	StringTie	transcript	118782749	118782935	1000	+	.	gene_id "EN1060p"; transcript_id "EN1060p.1"; cov "5.000000"; FPKM "0.060921"; TPM "0.097676"; eRNAkit "en8484"; gene_source "STRINGTIE"; gene_biotype "eRNA"; embedded_stranded "no";
chr1	StringTie	transcript	118782749	118782935	1000	-	.	gene_id "EN1060n"; transcript_id "EN1060n.1"; cov "5.000000"; FPKM "0.060921"; TPM "0.097676"; eRNAkit "en8484"; gene_source "STRINGTIE"; gene_biotype "eRNA"; embedded_stranded "no";
chr1	StringTie	exon	118782749	118782935	1000	+	.	gene_id "EN1060p"; transcript_id "EN1060p.1"; exon_number "1"; cov "5.000000"; eRNAkit "en8484"; gene_source "STRINGTIE"; gene_biotype "eRNA";
chr1	StringTie	exon	118782749	118782935	1000	-	.	gene_id "EN1060n"; transcript_id "EN1060n.1"; exon_number "1"; cov "5.000000"; eRNAkit "en8484"; gene_source "STRINGTIE"; gene_biotype "eRNA";
chr1	eRNAkit	gene	118783848	118784144	.	.	.	gene_id "EN1061"; gene_source "eRNAkit"; gene_biotype "eRNA"; cluster "122"; n_stranded "0";
chr1	StringTie	transcript	118783848	118784144	1000	+	.	gene_id "EN1061p"; transcript_id "EN1061p.1"; cov "14.430980"; FPKM "0.175830"; TPM "0.281911"; eRNAkit "en8484"; gene_source "STRINGTIE"; gene_biotype "eRNA"; embedded_stranded "no";
chr1	StringTie	transcript	118783848	118784144	1000	-	.	gene_id "EN1061n"; transcript_id "EN1061n.1"; cov "14.430980"; FPKM "0.175830"; TPM "0.281911"; eRNAkit "en8484"; gene_source "STRINGTIE"; gene_biotype "eRNA"; embedded_stranded "no";
chr1	StringTie	exon	118783848	118784144	1000	+	.	gene_id "EN1061p"; transcript_id "EN1061p.1"; exon_number "1"; cov "14.430980"; eRNAkit "en8484"; gene_source "STRINGTIE"; gene_biotype "eRNA";
chr1	StringTie	exon	118783848	118784144	1000	-	.	gene_id "EN1061n"; transcript_id "EN1061n.1"; exon_number "1"; cov "14.430980"; eRNAkit "en8484"; gene_source "STRINGTIE"; gene_biotype "eRNA";
chr1	eRNAkit	gene	118788659	118790588	.	.	.	gene_id "EN1062"; gene_source "eRNAkit"; gene_biotype "eRNA"; cluster "NA"; n_stranded "0";
chr1	StringTie	transcript	118788659	118790588	1000	+	.	gene_id "EN1062p"; transcript_id "EN1062p.1"; cov "4.779276"; FPKM "0.058232"; TPM "0.093364"; eRNAkit "en8484"; gene_source "STRINGTIE"; gene_biotype "eRNA"; embedded_stranded "no";
chr1	StringTie	transcript	118788659	118790588	1000	-	.	gene_id "EN1062n"; transcript_id "EN1062n.1"; cov "4.779276"; FPKM "0.058232"; TPM "0.093364"; eRNAkit "en8484"; gene_source "STRINGTIE"; gene_biotype "eRNA"; embedded_stranded "no";
chr1	StringTie	exon	118788659	118790588	1000	+	.	gene_id "EN1062p"; transcript_id "EN1062p.1"; exon_number "1"; cov "4.779276"; eRNAkit "en8484"; gene_source "STRINGTIE"; gene_biotype "eRNA";
chr1	StringTie	exon	118788659	118790588	1000	-	.	gene_id "EN1062n"; transcript_id "EN1062n.1"; exon_number "1"; cov "4.779276"; eRNAkit "en8484"; gene_source "STRINGTIE"; gene_biotype "eRNA";
chr1	eRNAkit	gene	119396017	119397130	.	.	.	gene_id "EN1066"; gene_source "eRNAkit"; gene_biotype "eRNA"; cluster "NA"; n_stranded "0";
chr1	StringTie	transcript	119396017	119397130	1000	+	.	gene_id "EN1066p"; transcript_id "EN1066p.1"; cov "46.760323"; FPKM "0.569736"; TPM "0.913469"; eRNAkit "en8489"; gene_source "STRINGTIE"; gene_biotype "eRNA"; embedded_stranded "no";
chr1	StringTie	transcript	119396017	119397130	1000	-	.	gene_id "EN1066n"; transcript_id "EN1066n.1"; cov "46.760323"; FPKM "0.569736"; TPM "0.913469"; eRNAkit "en8489"; gene_source "STRINGTIE"; gene_biotype "eRNA"; embedded_stranded "no";
chr1	StringTie	exon	119396017	119397130	1000	+	.	gene_id "EN1066p"; transcript_id "EN1066p.1"; exon_number "1"; cov "46.760323"; eRNAkit "en8489"; gene_source "STRINGTIE"; gene_biotype "eRNA";
chr1	StringTie	exon	119396017	119397130	1000	-	.	gene_id "EN1066n"; transcript_id "EN1066n.1"; exon_number "1"; cov "46.760323"; eRNAkit "en8489"; gene_source "STRINGTIE"; gene_biotype "eRNA";
chr1	eRNAkit	gene	119533097	119533307	.	.	.	gene_id "EN1068"; gene_source "eRNAkit"; gene_biotype "eRNA"; cluster "NA"; n_stranded "0";
chr1	StringTie	transcript	119533097	119533307	1000	+	.	gene_id "EN1068p"; transcript_id "EN1068p.1"; cov "27.483412"; FPKM "0.334863"; TPM "0.536892"; eRNAkit "en8497"; gene_source "STRINGTIE"; gene_biotype "eRNA"; embedded_stranded "no";
chr1	StringTie	transcript	119533097	119533307	1000	-	.	gene_id "EN1068n"; transcript_id "EN1068n.1"; cov "27.483412"; FPKM "0.334863"; TPM "0.536892"; eRNAkit "en8497"; gene_source "STRINGTIE"; gene_biotype "eRNA"; embedded_stranded "no";
chr1	StringTie	exon	119533097	119533307	1000	+	.	gene_id "EN1068p"; transcript_id "EN1068p.1"; exon_number "1"; cov "27.483412"; eRNAkit "en8497"; gene_source "STRINGTIE"; gene_biotype "eRNA";
chr1	StringTie	exon	119533097	119533307	1000	-	.	gene_id "EN1068n"; transcript_id "EN1068n.1"; exon_number "1"; cov "27.483412"; eRNAkit "en8497"; gene_source "STRINGTIE"; gene_biotype "eRNA";
chr1	eRNAkit	gene	11901046	11902068	.	.	.	gene_id "EN107"; gene_source "eRNAkit"; gene_biotype "eRNA"; cluster "NA"; n_stranded "0";
chr1	StringTie	transcript	11901046	11902068	1000	+	.	gene_id "EN107p"; transcript_id "EN107p.1"; cov "8.654221"; FPKM "0.105445"; TPM "0.169061"; eRNAkit "en1001_en1002"; gene_source "STRINGTIE"; gene_biotype "eRNA"; embedded_stranded "no";
chr1	StringTie	transcript	11901046	11902068	1000	-	.	gene_id "EN107n"; transcript_id "EN107n.1"; cov "8.654221"; FPKM "0.105445"; TPM "0.169061"; eRNAkit "en1001_en1002"; gene_source "STRINGTIE"; gene_biotype "eRNA"; embedded_stranded "no";
chr1	StringTie	exon	11901046	11902068	1000	+	.	gene_id "EN107p"; transcript_id "EN107p.1"; exon_number "1"; cov "8.654221"; eRNAkit "en1002_en1001"; gene_source "STRINGTIE"; gene_biotype "eRNA";
chr1	StringTie	exon	11901046	11902068	1000	-	.	gene_id "EN107n"; transcript_id "EN107n.1"; exon_number "1"; cov "8.654221"; eRNAkit "en1002_en1001"; gene_source "STRINGTIE"; gene_biotype "eRNA";
chr1	eRNAkit	gene	119576030	119588296	.	.	.	gene_id "EN1070"; gene_source "eRNAkit"; gene_biotype "eRNA"; cluster "NA"; n_stranded "0";
chr1	StringTie	transcript	119576030	119588296	1000	+	.	gene_id "EN1070p"; transcript_id "EN1070p.1"; cov "69.827224"; FPKM "0.850788"; TPM "1.364084"; eRNAkit "en8499_en8500"; gene_source "STRINGTIE"; gene_biotype "eRNA"; embedded_stranded "no";
chr1	StringTie	transcript	119576030	119588296	1000	-	.	gene_id "EN1070n"; transcript_id "EN1070n.1"; cov "69.827224"; FPKM "0.850788"; TPM "1.364084"; eRNAkit "en8499_en8500"; gene_source "STRINGTIE"; gene_biotype "eRNA"; embedded_stranded "no";
chr1	StringTie	exon	119576030	119588296	1000	+	.	gene_id "EN1070p"; transcript_id "EN1070p.1"; exon_number "1"; cov "69.827225"; eRNAkit "en8499_en8500"; gene_source "STRINGTIE"; gene_biotype "eRNA";
chr1	StringTie	exon	119576030	119588296	1000	-	.	gene_id "EN1070n"; transcript_id "EN1070n.1"; exon_number "1"; cov "69.827225"; eRNAkit "en8499_en8500"; gene_source "STRINGTIE"; gene_biotype "eRNA";
chr1	eRNAkit	gene	119906619	119908922	.	.	.	gene_id "EN1071"; gene_source "eRNAkit"; gene_biotype "eRNA"; cluster "123"; n_stranded "0";
chr1	StringTie	transcript	119906619	119908922	1000	+	.	gene_id "EN1071p"; transcript_id "EN1071p.1"; cov "94.789931"; FPKM "1.154938"; TPM "1.851734"; eRNAkit "en8513_en8517_en8516_en8514_en8519_en8518_en8515"; gene_source "STRINGTIE"; gene_biotype "eRNA"; embedded_stranded "no";
chr1	StringTie	transcript	119906619	119908922	1000	-	.	gene_id "EN1071n"; transcript_id "EN1071n.1"; cov "94.789931"; FPKM "1.154938"; TPM "1.851734"; eRNAkit "en8513_en8517_en8516_en8514_en8519_en8518_en8515"; gene_source "STRINGTIE"; gene_biotype "eRNA"; embedded_stranded "no";
chr1	StringTie	exon	119906619	119908922	1000	+	.	gene_id "EN1071p"; transcript_id "EN1071p.1"; exon_number "1"; cov "94.789932"; eRNAkit "en8513_en8517_en8519_en8514_en8515_en8518_en8516"; gene_source "STRINGTIE"; gene_biotype "eRNA";
chr1	StringTie	exon	119906619	119908922	1000	-	.	gene_id "EN1071n"; transcript_id "EN1071n.1"; exon_number "1"; cov "94.789932"; eRNAkit "en8513_en8517_en8519_en8514_en8515_en8518_en8516"; gene_source "STRINGTIE"; gene_biotype "eRNA";
chr1	eRNAkit	gene	119909262	119909656	.	.	.	gene_id "EN1072"; gene_source "eRNAkit"; gene_biotype "eRNA"; cluster "123"; n_stranded "0";
chr1	StringTie	transcript	119909262	119909656	1000	+	.	gene_id "EN1072p"; transcript_id "EN1072p.1"; cov "401.167089"; FPKM "4.887892"; TPM "7.836851"; eRNAkit "en8520"; gene_source "STRINGTIE"; gene_biotype "eRNA"; embedded_stranded "no";
chr1	StringTie	transcript	119909262	119909656	1000	-	.	gene_id "EN1072n"; transcript_id "EN1072n.1"; cov "401.167089"; FPKM "4.887892"; TPM "7.836851"; eRNAkit "en8520"; gene_source "STRINGTIE"; gene_biotype "eRNA"; embedded_stranded "no";
chr1	StringTie	exon	119909262	119909656	1000	+	.	gene_id "EN1072p"; transcript_id "EN1072p.1"; exon_number "1"; cov "401.167084"; eRNAkit "en8520"; gene_source "STRINGTIE"; gene_biotype "eRNA";
chr1	StringTie	exon	119909262	119909656	1000	-	.	gene_id "EN1072n"; transcript_id "EN1072n.1"; exon_number "1"; cov "401.167084"; eRNAkit "en8520"; gene_source "STRINGTIE"; gene_biotype "eRNA";
chr1	eRNAkit	gene	120108616	120109112	.	.	.	gene_id "EN1077"; gene_source "eRNAkit"; gene_biotype "eRNA"; cluster "124"; n_stranded "0";
chr1	StringTie	transcript	120108616	120109112	1000	+	.	gene_id "EN1077p"; transcript_id "EN1077p.1"; cov "6.774648"; FPKM "0.082544"; TPM "0.132344"; eRNAkit "en8539_en8540"; gene_source "STRINGTIE"; gene_biotype "eRNA"; embedded_stranded "no";
chr1	StringTie	transcript	120108616	120109112	1000	-	.	gene_id "EN1077n"; transcript_id "EN1077n.1"; cov "6.774648"; FPKM "0.082544"; TPM "0.132344"; eRNAkit "en8539_en8540"; gene_source "STRINGTIE"; gene_biotype "eRNA"; embedded_stranded "no";
chr1	StringTie	exon	120108616	120109112	1000	+	.	gene_id "EN1077p"; transcript_id "EN1077p.1"; exon_number "1"; cov "6.774648"; eRNAkit "en8540_en8539"; gene_source "STRINGTIE"; gene_biotype "eRNA";
chr1	StringTie	exon	120108616	120109112	1000	-	.	gene_id "EN1077n"; transcript_id "EN1077n.1"; exon_number "1"; cov "6.774648"; eRNAkit "en8540_en8539"; gene_source "STRINGTIE"; gene_biotype "eRNA";
chr1	eRNAkit	gene	120109729	120114098	.	.	.	gene_id "EN1078"; gene_source "eRNAkit"; gene_biotype "eRNA"; cluster "124"; n_stranded "0";
chr1	StringTie	transcript	120109729	120114098	1000	+	.	gene_id "EN1078p"; transcript_id "EN1078p.1"; cov "7.249255"; FPKM "0.088326"; TPM "0.141615"; eRNAkit "en8541"; gene_source "STRINGTIE"; gene_biotype "eRNA"; embedded_stranded "no";
chr1	StringTie	transcript	120109729	120114098	1000	-	.	gene_id "EN1078n"; transcript_id "EN1078n.1"; cov "7.249255"; FPKM "0.088326"; TPM "0.141615"; eRNAkit "en8541"; gene_source "STRINGTIE"; gene_biotype "eRNA"; embedded_stranded "no";
chr1	StringTie	exon	120109729	120114098	1000	+	.	gene_id "EN1078p"; transcript_id "EN1078p.1"; exon_number "1"; cov "7.249255"; eRNAkit "en8541"; gene_source "STRINGTIE"; gene_biotype "eRNA";
chr1	StringTie	exon	120109729	120114098	1000	-	.	gene_id "EN1078n"; transcript_id "EN1078n.1"; exon_number "1"; cov "7.249255"; eRNAkit "en8541"; gene_source "STRINGTIE"; gene_biotype "eRNA";
chr1	eRNAkit	gene	120142379	120142582	.	.	.	gene_id "EN1079"; gene_source "eRNAkit"; gene_biotype "eRNA"; cluster "125"; n_stranded "0";
chr1	StringTie	transcript	120142379	120142582	1000	+	.	gene_id "EN1079p"; transcript_id "EN1079p.1"; cov "15.964044"; FPKM "0.194509"; TPM "0.311860"; eRNAkit "en8543"; gene_source "STRINGTIE"; gene_biotype "eRNA"; embedded_stranded "no";
chr1	StringTie	transcript	120142379	120142582	1000	-	.	gene_id "EN1079n"; transcript_id "EN1079n.1"; cov "15.964044"; FPKM "0.194509"; TPM "0.311860"; eRNAkit "en8543"; gene_source "STRINGTIE"; gene_biotype "eRNA"; embedded_stranded "no";
chr1	StringTie	exon	120142379	120142582	1000	+	.	gene_id "EN1079p"; transcript_id "EN1079p.1"; exon_number "1"; cov "15.964045"; eRNAkit "en8543"; gene_source "STRINGTIE"; gene_biotype "eRNA";
chr1	StringTie	exon	120142379	120142582	1000	-	.	gene_id "EN1079n"; transcript_id "EN1079n.1"; exon_number "1"; cov "15.964045"; eRNAkit "en8543"; gene_source "STRINGTIE"; gene_biotype "eRNA";
chr1	eRNAkit	gene	11904065	11905690	.	.	.	gene_id "EN108"; gene_source "eRNAkit"; gene_biotype "eRNA"; cluster "NA"; n_stranded "0";
chr1	StringTie	transcript	11904065	11905690	1000	+	.	gene_id "EN108p"; transcript_id "EN108p.1"; cov "4.941058"; FPKM "0.060203"; TPM "0.096524"; eRNAkit "en1004"; gene_source "STRINGTIE"; gene_biotype "eRNA"; embedded_stranded "no";
chr1	StringTie	transcript	11904065	11905690	1000	-	.	gene_id "EN108n"; transcript_id "EN108n.1"; cov "4.941058"; FPKM "0.060203"; TPM "0.096524"; eRNAkit "en1004"; gene_source "STRINGTIE"; gene_biotype "eRNA"; embedded_stranded "no";
chr1	StringTie	exon	11904065	11905690	1000	+	.	gene_id "EN108p"; transcript_id "EN108p.1"; exon_number "1"; cov "4.941058"; eRNAkit "en1004"; gene_source "STRINGTIE"; gene_biotype "eRNA";
chr1	StringTie	exon	11904065	11905690	1000	-	.	gene_id "EN108n"; transcript_id "EN108n.1"; exon_number "1"; cov "4.941058"; eRNAkit "en1004"; gene_source "STRINGTIE"; gene_biotype "eRNA";
chr1	eRNAkit	gene	120142880	120143262	.	.	.	gene_id "EN1080"; gene_source "eRNAkit"; gene_biotype "eRNA"; cluster "125"; n_stranded "0";
chr1	StringTie	transcript	120142880	120143262	1000	+	.	gene_id "EN1080p"; transcript_id "EN1080p.1"; cov "18.971172"; FPKM "0.231148"; TPM "0.370604"; eRNAkit "en8544"; gene_source "STRINGTIE"; gene_biotype "eRNA"; embedded_stranded "no";
chr1	StringTie	transcript	120142880	120143262	1000	-	.	gene_id "EN1080n"; transcript_id "EN1080n.1"; cov "18.971172"; FPKM "0.231148"; TPM "0.370604"; eRNAkit "en8544"; gene_source "STRINGTIE"; gene_biotype "eRNA"; embedded_stranded "no";
chr1	StringTie	exon	120142880	120143262	1000	+	.	gene_id "EN1080p"; transcript_id "EN1080p.1"; exon_number "1"; cov "18.971172"; eRNAkit "en8544"; gene_source "STRINGTIE"; gene_biotype "eRNA";
chr1	StringTie	exon	120142880	120143262	1000	-	.	gene_id "EN1080n"; transcript_id "EN1080n.1"; exon_number "1"; cov "18.971172"; eRNAkit "en8544"; gene_source "STRINGTIE"; gene_biotype "eRNA";
chr1	eRNAkit	gene	120143815	120145203	.	.	.	gene_id "EN1081"; gene_source "eRNAkit"; gene_biotype "eRNA"; cluster "125"; n_stranded "0";
chr1	StringTie	transcript	120143815	120145203	1000	+	.	gene_id "EN1081p"; transcript_id "EN1081p.1"; cov "27.833314"; FPKM "0.339126"; TPM "0.543727"; eRNAkit "en8547_en8545_en8546"; gene_source "STRINGTIE"; gene_biotype "eRNA"; embedded_stranded "no";
chr1	StringTie	transcript	120143815	120145203	1000	-	.	gene_id "EN1081n"; transcript_id "EN1081n.1"; cov "27.833314"; FPKM "0.339126"; TPM "0.543727"; eRNAkit "en8547_en8545_en8546"; gene_source "STRINGTIE"; gene_biotype "eRNA"; embedded_stranded "no";
chr1	StringTie	exon	120143815	120145203	1000	+	.	gene_id "EN1081p"; transcript_id "EN1081p.1"; exon_number "1"; cov "27.833313"; eRNAkit "en8547_en8545_en8546"; gene_source "STRINGTIE"; gene_biotype "eRNA";
chr1	StringTie	exon	120143815	120145203	1000	-	.	gene_id "EN1081n"; transcript_id "EN1081n.1"; exon_number "1"; cov "27.833313"; eRNAkit "en8547_en8545_en8546"; gene_source "STRINGTIE"; gene_biotype "eRNA";
chr1	eRNAkit	gene	120145918	120146740	.	.	.	gene_id "EN1082"; gene_source "eRNAkit"; gene_biotype "eRNA"; cluster "125"; n_stranded "0";
chr1	StringTie	transcript	120145918	120146740	1000	+	.	gene_id "EN1082p"; transcript_id "EN1082p.1"; cov "44.326706"; FPKM "0.540085"; TPM "0.865928"; eRNAkit "en8548_en8549"; gene_source "STRINGTIE"; gene_biotype "eRNA"; embedded_stranded "no";
chr1	StringTie	transcript	120145918	120146740	1000	-	.	gene_id "EN1082n"; transcript_id "EN1082n.1"; cov "44.326706"; FPKM "0.540085"; TPM "0.865928"; eRNAkit "en8548_en8549"; gene_source "STRINGTIE"; gene_biotype "eRNA"; embedded_stranded "no";
chr1	StringTie	exon	120145918	120146740	1000	+	.	gene_id "EN1082p"; transcript_id "EN1082p.1"; exon_number "1"; cov "44.326706"; eRNAkit "en8548_en8549"; gene_source "STRINGTIE"; gene_biotype "eRNA";
chr1	StringTie	exon	120145918	120146740	1000	-	.	gene_id "EN1082n"; transcript_id "EN1082n.1"; exon_number "1"; cov "44.326706"; eRNAkit "en8548_en8549"; gene_source "STRINGTIE"; gene_biotype "eRNA";
chr1	eRNAkit	gene	120345696	120351416	.	.	.	gene_id "EN1084"; gene_source "eRNAkit"; gene_biotype "eRNA"; cluster "126"; n_stranded "0";
chr1	StringTie	transcript	120345696	120351416	1000	+	.	gene_id "EN1084p"; transcript_id "EN1084p.1"; cov "72.745133"; FPKM "0.886340"; TPM "1.421086"; eRNAkit "en8583"; gene_source "STRINGTIE"; gene_biotype "eRNA"; embedded_stranded "no";
chr1	StringTie	transcript	120345696	120351416	1000	-	.	gene_id "EN1084n"; transcript_id "EN1084n.1"; cov "72.745133"; FPKM "0.886340"; TPM "1.421086"; eRNAkit "en8583"; gene_source "STRINGTIE"; gene_biotype "eRNA"; embedded_stranded "no";
chr1	StringTie	exon	120345696	120351416	1000	+	.	gene_id "EN1084p"; transcript_id "EN1084p.1"; exon_number "1"; cov "72.745132"; eRNAkit "en8583"; gene_source "STRINGTIE"; gene_biotype "eRNA";
chr1	StringTie	exon	120345696	120351416	1000	-	.	gene_id "EN1084n"; transcript_id "EN1084n.1"; exon_number "1"; cov "72.745132"; eRNAkit "en8583"; gene_source "STRINGTIE"; gene_biotype "eRNA";
chr1	eRNAkit	gene	120351732	120354115	.	.	.	gene_id "EN1085"; gene_source "eRNAkit"; gene_biotype "eRNA"; cluster "126"; n_stranded "0";
chr1	StringTie	transcript	120351732	120354115	1000	+	.	gene_id "EN1085p"; transcript_id "EN1085p.1"; cov "43.608221"; FPKM "0.531330"; TPM "0.851892"; eRNAkit "en8584"; gene_source "STRINGTIE"; gene_biotype "eRNA"; embedded_stranded "no";
chr1	StringTie	transcript	120351732	120354115	1000	-	.	gene_id "EN1085n"; transcript_id "EN1085n.1"; cov "43.608221"; FPKM "0.531330"; TPM "0.851892"; eRNAkit "en8584"; gene_source "STRINGTIE"; gene_biotype "eRNA"; embedded_stranded "no";
chr1	StringTie	exon	120351732	120354115	1000	+	.	gene_id "EN1085p"; transcript_id "EN1085p.1"; exon_number "1"; cov "43.608223"; eRNAkit "en8584"; gene_source "STRINGTIE"; gene_biotype "eRNA";
chr1	StringTie	exon	120351732	120354115	1000	-	.	gene_id "EN1085n"; transcript_id "EN1085n.1"; exon_number "1"; cov "43.608223"; eRNAkit "en8584"; gene_source "STRINGTIE"; gene_biotype "eRNA";
chr1	eRNAkit	gene	120355580	120356043	.	.	.	gene_id "EN1086"; gene_source "eRNAkit"; gene_biotype "eRNA"; cluster "NA"; n_stranded "0";
chr1	StringTie	transcript	120355580	120356043	1000	+	.	gene_id "EN1086p"; transcript_id "EN1086p.1"; cov "57.836746"; FPKM "0.704693"; TPM "1.129848"; eRNAkit "en8586"; gene_source "STRINGTIE"; gene_biotype "eRNA"; embedded_stranded "no";
chr1	StringTie	transcript	120355580	120356043	1000	-	.	gene_id "EN1086n"; transcript_id "EN1086n.1"; cov "57.836746"; FPKM "0.704693"; TPM "1.129848"; eRNAkit "en8586"; gene_source "STRINGTIE"; gene_biotype "eRNA"; embedded_stranded "no";
chr1	StringTie	exon	120355580	120356043	1000	+	.	gene_id "EN1086p"; transcript_id "EN1086p.1"; exon_number "1"; cov "57.836746"; eRNAkit "en8586"; gene_source "STRINGTIE"; gene_biotype "eRNA";
chr1	StringTie	exon	120355580	120356043	1000	-	.	gene_id "EN1086n"; transcript_id "EN1086n.1"; exon_number "1"; cov "57.836746"; eRNAkit "en8586"; gene_source "STRINGTIE"; gene_biotype "eRNA";
chr1	eRNAkit	gene	120359119	120381244	.	.	.	gene_id "EN1087"; gene_source "eRNAkit"; gene_biotype "eRNA"; cluster "NA"; n_stranded "0";
chr1	StringTie	transcript	120359119	120381244	1000	+	.	gene_id "EN1087p"; transcript_id "EN1087p.1"; cov "13.361450"; FPKM "0.162798"; TPM "0.261018"; eRNAkit "en8587_en8588_en8590_en8589"; gene_source "STRINGTIE"; gene_biotype "eRNA"; embedded_stranded "no";
chr1	StringTie	transcript	120359119	120381244	1000	-	.	gene_id "EN1087n"; transcript_id "EN1087n.1"; cov "13.361450"; FPKM "0.162798"; TPM "0.261018"; eRNAkit "en8587_en8588_en8590_en8589"; gene_source "STRINGTIE"; gene_biotype "eRNA"; embedded_stranded "no";
chr1	StringTie	exon	120359119	120381244	1000	+	.	gene_id "EN1087p"; transcript_id "EN1087p.1"; exon_number "1"; cov "13.361450"; eRNAkit "en8590_en8588_en8589_en8587"; gene_source "STRINGTIE"; gene_biotype "eRNA";
chr1	StringTie	exon	120359119	120381244	1000	-	.	gene_id "EN1087n"; transcript_id "EN1087n.1"; exon_number "1"; cov "13.361450"; eRNAkit "en8590_en8588_en8589_en8587"; gene_source "STRINGTIE"; gene_biotype "eRNA";
chr1	eRNAkit	gene	143184605	143185478	.	.	.	gene_id "EN1099"; gene_source "eRNAkit"; gene_biotype "eRNA"; cluster "127"; n_stranded "0";
chr1	StringTie	transcript	143184605	143185478	1000	+	.	gene_id "EN1099p"; transcript_id "EN1099p.1"; cov "84.574871"; FPKM "1.030476"; TPM "1.652181"; eRNAkit "en8695"; gene_source "STRINGTIE"; gene_biotype "eRNA"; embedded_stranded "no";
chr1	StringTie	transcript	143184605	143185478	1000	-	.	gene_id "EN1099n"; transcript_id "EN1099n.1"; cov "84.574871"; FPKM "1.030476"; TPM "1.652181"; eRNAkit "en8695"; gene_source "STRINGTIE"; gene_biotype "eRNA"; embedded_stranded "no";
chr1	StringTie	exon	143184605	143185478	1000	+	.	gene_id "EN1099p"; transcript_id "EN1099p.1"; exon_number "1"; cov "84.574875"; eRNAkit "en8695"; gene_source "STRINGTIE"; gene_biotype "eRNA";
chr1	StringTie	exon	143184605	143185478	1000	-	.	gene_id "EN1099n"; transcript_id "EN1099n.1"; exon_number "1"; cov "84.574875"; eRNAkit "en8695"; gene_source "STRINGTIE"; gene_biotype "eRNA";
chr1	eRNAkit	gene	12038061	12038388	.	.	.	gene_id "EN110"; gene_source "eRNAkit"; gene_biotype "eRNA"; cluster "NA"; n_stranded "0";
chr1	StringTie	transcript	12038061	12038388	1000	+	.	gene_id "EN110p"; transcript_id "EN110p.1"; cov "11.118902"; FPKM "0.135475"; TPM "0.217209"; eRNAkit "en1020"; gene_source "STRINGTIE"; gene_biotype "eRNA"; embedded_stranded "no";
chr1	StringTie	transcript	12038061	12038388	1000	-	.	gene_id "EN110n"; transcript_id "EN110n.1"; cov "11.118902"; FPKM "0.135475"; TPM "0.217209"; eRNAkit "en1020"; gene_source "STRINGTIE"; gene_biotype "eRNA"; embedded_stranded "no";
chr1	StringTie	exon	12038061	12038388	1000	+	.	gene_id "EN110p"; transcript_id "EN110p.1"; exon_number "1"; cov "11.118902"; eRNAkit "en1020"; gene_source "STRINGTIE"; gene_biotype "eRNA";
chr1	StringTie	exon	12038061	12038388	1000	-	.	gene_id "EN110n"; transcript_id "EN110n.1"; exon_number "1"; cov "11.118902"; eRNAkit "en1020"; gene_source "STRINGTIE"; gene_biotype "eRNA";
chr1	eRNAkit	gene	143185680	143187980	.	.	.	gene_id "EN1100"; gene_source "eRNAkit"; gene_biotype "eRNA"; cluster "127"; n_stranded "0";
chr1	StringTie	transcript	143185680	143187980	1000	+	.	gene_id "EN1100p"; transcript_id "EN1100p.1"; cov "31.062293"; FPKM "0.378469"; TPM "0.606806"; eRNAkit "en8695"; gene_source "STRINGTIE"; gene_biotype "eRNA"; embedded_stranded "no";
chr1	StringTie	transcript	143185680	143187980	1000	-	.	gene_id "EN1100n"; transcript_id "EN1100n.1"; cov "31.062293"; FPKM "0.378469"; TPM "0.606806"; eRNAkit "en8695"; gene_source "STRINGTIE"; gene_biotype "eRNA"; embedded_stranded "no";
chr1	StringTie	exon	143185680	143187980	1000	+	.	gene_id "EN1100p"; transcript_id "EN1100p.1"; exon_number "1"; cov "31.062292"; eRNAkit "en8695"; gene_source "STRINGTIE"; gene_biotype "eRNA";
chr1	StringTie	exon	143185680	143187980	1000	-	.	gene_id "EN1100n"; transcript_id "EN1100n.1"; exon_number "1"; cov "31.062292"; eRNAkit "en8695"; gene_source "STRINGTIE"; gene_biotype "eRNA";
chr1	eRNAkit	gene	143188283	143188419	.	.	.	gene_id "EN1101"; gene_source "eRNAkit"; gene_biotype "eRNA"; cluster "127"; n_stranded "0";
chr1	StringTie	transcript	143188283	143188419	1000	+	.	gene_id "EN1101p"; transcript_id "EN1101p.1"; cov "8.388914"; FPKM "0.102212"; TPM "0.163879"; eRNAkit "en8695"; gene_source "STRINGTIE"; gene_biotype "eRNA"; embedded_stranded "no";
chr1	StringTie	transcript	143188283	143188419	1000	-	.	gene_id "EN1101n"; transcript_id "EN1101n.1"; cov "8.388914"; FPKM "0.102212"; TPM "0.163879"; eRNAkit "en8695"; gene_source "STRINGTIE"; gene_biotype "eRNA"; embedded_stranded "no";
chr1	StringTie	exon	143188283	143188419	1000	+	.	gene_id "EN1101p"; transcript_id "EN1101p.1"; exon_number "1"; cov "8.388914"; eRNAkit "en8695"; gene_source "STRINGTIE"; gene_biotype "eRNA";
chr1	StringTie	exon	143188283	143188419	1000	-	.	gene_id "EN1101n"; transcript_id "EN1101n.1"; exon_number "1"; cov "8.388914"; eRNAkit "en8695"; gene_source "STRINGTIE"; gene_biotype "eRNA";
chr1	eRNAkit	gene	143196859	143197146	.	.	.	gene_id "EN1102"; gene_source "eRNAkit"; gene_biotype "eRNA"; cluster "NA"; n_stranded "0";
chr1	StringTie	transcript	143196859	143197146	1000	+	.	gene_id "EN1102p"; transcript_id "EN1102p.1"; cov "11.974528"; FPKM "0.145900"; TPM "0.233924"; eRNAkit "en8696"; gene_source "STRINGTIE"; gene_biotype "eRNA"; embedded_stranded "no";
chr1	StringTie	transcript	143196859	143197146	1000	-	.	gene_id "EN1102n"; transcript_id "EN1102n.1"; cov "11.974528"; FPKM "0.145900"; TPM "0.233924"; eRNAkit "en8696"; gene_source "STRINGTIE"; gene_biotype "eRNA"; embedded_stranded "no";
chr1	StringTie	exon	143196859	143197146	1000	+	.	gene_id "EN1102p"; transcript_id "EN1102p.1"; exon_number "1"; cov "11.974528"; eRNAkit "en8696"; gene_source "STRINGTIE"; gene_biotype "eRNA";
chr1	StringTie	exon	143196859	143197146	1000	-	.	gene_id "EN1102n"; transcript_id "EN1102n.1"; exon_number "1"; cov "11.974528"; eRNAkit "en8696"; gene_source "STRINGTIE"; gene_biotype "eRNA";
chr1	eRNAkit	gene	143207327	143207518	.	.	.	gene_id "EN1103"; gene_source "eRNAkit"; gene_biotype "eRNA"; cluster "128"; n_stranded "0";
chr1	StringTie	transcript	143207327	143207518	1000	+	.	gene_id "EN1103p"; transcript_id "EN1103p.1"; cov "8.415440"; FPKM "0.102535"; TPM "0.164397"; eRNAkit "en8697"; gene_source "STRINGTIE"; gene_biotype "eRNA"; embedded_stranded "no";
chr1	StringTie	transcript	143207327	143207518	1000	-	.	gene_id "EN1103n"; transcript_id "EN1103n.1"; cov "8.415440"; FPKM "0.102535"; TPM "0.164397"; eRNAkit "en8697"; gene_source "STRINGTIE"; gene_biotype "eRNA"; embedded_stranded "no";
chr1	StringTie	exon	143207327	143207518	1000	+	.	gene_id "EN1103p"; transcript_id "EN1103p.1"; exon_number "1"; cov "8.415440"; eRNAkit "en8697"; gene_source "STRINGTIE"; gene_biotype "eRNA";
chr1	StringTie	exon	143207327	143207518	1000	-	.	gene_id "EN1103n"; transcript_id "EN1103n.1"; exon_number "1"; cov "8.415440"; eRNAkit "en8697"; gene_source "STRINGTIE"; gene_biotype "eRNA";
chr1	eRNAkit	gene	143207782	143208576	.	.	.	gene_id "EN1104"; gene_source "eRNAkit"; gene_biotype "eRNA"; cluster "128"; n_stranded "0";
chr1	StringTie	transcript	143207782	143208576	1000	+	.	gene_id "EN1104p"; transcript_id "EN1104p.1"; cov "7.003695"; FPKM "0.085334"; TPM "0.136818"; eRNAkit "en8697"; gene_source "STRINGTIE"; gene_biotype "eRNA"; embedded_stranded "no";
chr1	StringTie	transcript	143207782	143208576	1000	-	.	gene_id "EN1104n"; transcript_id "EN1104n.1"; cov "7.003695"; FPKM "0.085334"; TPM "0.136818"; eRNAkit "en8697"; gene_source "STRINGTIE"; gene_biotype "eRNA"; embedded_stranded "no";
chr1	StringTie	exon	143207782	143208576	1000	+	.	gene_id "EN1104p"; transcript_id "EN1104p.1"; exon_number "1"; cov "7.003695"; eRNAkit "en8697"; gene_source "STRINGTIE"; gene_biotype "eRNA";
chr1	StringTie	exon	143207782	143208576	1000	-	.	gene_id "EN1104n"; transcript_id "EN1104n.1"; exon_number "1"; cov "7.003695"; eRNAkit "en8697"; gene_source "STRINGTIE"; gene_biotype "eRNA";
chr1	eRNAkit	gene	143208831	143226508	.	.	.	gene_id "EN1105"; gene_source "eRNAkit"; gene_biotype "eRNA"; cluster "128"; n_stranded "0";
chr1	StringTie	transcript	143208831	143226508	1000	+	.	gene_id "EN1105p"; transcript_id "EN1105p.1"; cov "88.313773"; FPKM "1.076031"; TPM "1.725221"; eRNAkit "en8697"; gene_source "STRINGTIE"; gene_biotype "eRNA"; embedded_stranded "no";
chr1	StringTie	transcript	143208831	143226508	1000	-	.	gene_id "EN1105n"; transcript_id "EN1105n.1"; cov "88.313773"; FPKM "1.076031"; TPM "1.725221"; eRNAkit "en8697"; gene_source "STRINGTIE"; gene_biotype "eRNA"; embedded_stranded "no";
chr1	StringTie	exon	143208831	143226508	1000	+	.	gene_id "EN1105p"; transcript_id "EN1105p.1"; exon_number "1"; cov "88.313774"; eRNAkit "en8697"; gene_source "STRINGTIE"; gene_biotype "eRNA";
chr1	StringTie	exon	143208831	143226508	1000	-	.	gene_id "EN1105n"; transcript_id "EN1105n.1"; exon_number "1"; cov "88.313774"; eRNAkit "en8697"; gene_source "STRINGTIE"; gene_biotype "eRNA";
chr1	eRNAkit	gene	143227328	143233698	.	.	.	gene_id "EN1106"; gene_source "eRNAkit"; gene_biotype "eRNA"; cluster "128"; n_stranded "0";
chr1	StringTie	transcript	143227328	143233698	1000	+	.	gene_id "EN1106p"; transcript_id "EN1106p.1"; cov "83.051768"; FPKM "1.011918"; TPM "1.622427"; eRNAkit "en8697"; gene_source "STRINGTIE"; gene_biotype "eRNA"; embedded_stranded "no";
chr1	StringTie	transcript	143227328	143233698	1000	-	.	gene_id "EN1106n"; transcript_id "EN1106n.1"; cov "83.051768"; FPKM "1.011918"; TPM "1.622427"; eRNAkit "en8697"; gene_source "STRINGTIE"; gene_biotype "eRNA"; embedded_stranded "no";
chr1	StringTie	exon	143227328	143233698	1000	+	.	gene_id "EN1106p"; transcript_id "EN1106p.1"; exon_number "1"; cov "83.051765"; eRNAkit "en8697"; gene_source "STRINGTIE"; gene_biotype "eRNA";
chr1	StringTie	exon	143227328	143233698	1000	-	.	gene_id "EN1106n"; transcript_id "EN1106n.1"; exon_number "1"; cov "83.051765"; eRNAkit "en8697"; gene_source "STRINGTIE"; gene_biotype "eRNA";
chr1	eRNAkit	gene	143233880	143242010	.	.	.	gene_id "EN1107"; gene_source "eRNAkit"; gene_biotype "eRNA"; cluster "128"; n_stranded "0";
chr1	StringTie	transcript	143233880	143242010	1000	+	.	gene_id "EN1107p"; transcript_id "EN1107p.1"; cov "54.953611"; FPKM "0.669565"; TPM "1.073526"; eRNAkit "en8697"; gene_source "STRINGTIE"; gene_biotype "eRNA"; embedded_stranded "no";
chr1	StringTie	transcript	143233880	143242010	1000	-	.	gene_id "EN1107n"; transcript_id "EN1107n.1"; cov "54.953611"; FPKM "0.669565"; TPM "1.073526"; eRNAkit "en8697"; gene_source "STRINGTIE"; gene_biotype "eRNA"; embedded_stranded "no";
chr1	StringTie	exon	143233880	143242010	1000	+	.	gene_id "EN1107p"; transcript_id "EN1107p.1"; exon_number "1"; cov "54.953609"; eRNAkit "en8697"; gene_source "STRINGTIE"; gene_biotype "eRNA";
chr1	StringTie	exon	143233880	143242010	1000	-	.	gene_id "EN1107n"; transcript_id "EN1107n.1"; exon_number "1"; cov "54.953609"; eRNAkit "en8697"; gene_source "STRINGTIE"; gene_biotype "eRNA";
chr1	eRNAkit	gene	143242956	143243955	.	.	.	gene_id "EN1108"; gene_source "eRNAkit"; gene_biotype "eRNA"; cluster "128"; n_stranded "0";
chr1	StringTie	transcript	143242956	143243955	1000	+	.	gene_id "EN1108p"; transcript_id "EN1108p.1"; cov "5.371812"; FPKM "0.065451"; TPM "0.104939"; eRNAkit "en8697"; gene_source "STRINGTIE"; gene_biotype "eRNA"; embedded_stranded "no";
chr1	StringTie	transcript	143242956	143243955	1000	-	.	gene_id "EN1108n"; transcript_id "EN1108n.1"; cov "5.371812"; FPKM "0.065451"; TPM "0.104939"; eRNAkit "en8697"; gene_source "STRINGTIE"; gene_biotype "eRNA"; embedded_stranded "no";
chr1	StringTie	exon	143242956	143243955	1000	+	.	gene_id "EN1108p"; transcript_id "EN1108p.1"; exon_number "1"; cov "5.371812"; eRNAkit "en8697"; gene_source "STRINGTIE"; gene_biotype "eRNA";
chr1	StringTie	exon	143242956	143243955	1000	-	.	gene_id "EN1108n"; transcript_id "EN1108n.1"; exon_number "1"; cov "5.371812"; eRNAkit "en8697"; gene_source "STRINGTIE"; gene_biotype "eRNA";
chr1	eRNAkit	gene	143244251	143246348	.	.	.	gene_id "EN1109"; gene_source "eRNAkit"; gene_biotype "eRNA"; cluster "128"; n_stranded "0";
chr1	StringTie	transcript	143244251	143246348	1000	+	.	gene_id "EN1109p"; transcript_id "EN1109p.1"; cov "15.548767"; FPKM "0.189449"; TPM "0.303747"; eRNAkit "en8697"; gene_source "STRINGTIE"; gene_biotype "eRNA"; embedded_stranded "no";
chr1	StringTie	transcript	143244251	143246348	1000	-	.	gene_id "EN1109n"; transcript_id "EN1109n.1"; cov "15.548767"; FPKM "0.189449"; TPM "0.303747"; eRNAkit "en8697"; gene_source "STRINGTIE"; gene_biotype "eRNA"; embedded_stranded "no";
chr1	StringTie	exon	143244251	143246348	1000	+	.	gene_id "EN1109p"; transcript_id "EN1109p.1"; exon_number "1"; cov "15.548767"; eRNAkit "en8697"; gene_source "STRINGTIE"; gene_biotype "eRNA";
chr1	StringTie	exon	143244251	143246348	1000	-	.	gene_id "EN1109n"; transcript_id "EN1109n.1"; exon_number "1"; cov "15.548767"; eRNAkit "en8697"; gene_source "STRINGTIE"; gene_biotype "eRNA";
chr1	eRNAkit	gene	143246821	143247527	.	.	.	gene_id "EN1110"; gene_source "eRNAkit"; gene_biotype "eRNA"; cluster "128"; n_stranded "0";
chr1	StringTie	transcript	143246821	143247527	1000	+	.	gene_id "EN1110p"; transcript_id "EN1110p.1"; cov "79.069428"; FPKM "0.963396"; TPM "1.544632"; eRNAkit "en8697"; gene_source "STRINGTIE"; gene_biotype "eRNA"; embedded_stranded "no";
chr1	StringTie	transcript	143246821	143247527	1000	-	.	gene_id "EN1110n"; transcript_id "EN1110n.1"; cov "79.069428"; FPKM "0.963396"; TPM "1.544632"; eRNAkit "en8697"; gene_source "STRINGTIE"; gene_biotype "eRNA"; embedded_stranded "no";
chr1	StringTie	exon	143246821	143247527	1000	+	.	gene_id "EN1110p"; transcript_id "EN1110p.1"; exon_number "1"; cov "79.069427"; eRNAkit "en8697"; gene_source "STRINGTIE"; gene_biotype "eRNA";
chr1	StringTie	exon	143246821	143247527	1000	-	.	gene_id "EN1110n"; transcript_id "EN1110n.1"; exon_number "1"; cov "79.069427"; eRNAkit "en8697"; gene_source "STRINGTIE"; gene_biotype "eRNA";
chr1	eRNAkit	gene	143248110	143248286	.	.	.	gene_id "EN1111"; gene_source "eRNAkit"; gene_biotype "eRNA"; cluster "128"; n_stranded "0";
chr1	StringTie	transcript	143248110	143248286	1000	+	.	gene_id "EN1111p"; transcript_id "EN1111p.1"; cov "19.520613"; FPKM "0.237843"; TPM "0.381338"; eRNAkit "en8697"; gene_source "STRINGTIE"; gene_biotype "eRNA"; embedded_stranded "no";
chr1	StringTie	transcript	143248110	143248286	1000	-	.	gene_id "EN1111n"; transcript_id "EN1111n.1"; cov "19.520613"; FPKM "0.237843"; TPM "0.381338"; eRNAkit "en8697"; gene_source "STRINGTIE"; gene_biotype "eRNA"; embedded_stranded "no";
chr1	StringTie	exon	143248110	143248286	1000	+	.	gene_id "EN1111p"; transcript_id "EN1111p.1"; exon_number "1"; cov "19.520613"; eRNAkit "en8697"; gene_source "STRINGTIE"; gene_biotype "eRNA";
chr1	StringTie	exon	143248110	143248286	1000	-	.	gene_id "EN1111n"; transcript_id "EN1111n.1"; exon_number "1"; cov "19.520613"; eRNAkit "en8697"; gene_source "STRINGTIE"; gene_biotype "eRNA";
chr1	eRNAkit	gene	143249568	143250848	.	.	.	gene_id "EN1112"; gene_source "eRNAkit"; gene_biotype "eRNA"; cluster "129"; n_stranded "0";
chr1	StringTie	transcript	143249568	143250848	1000	+	.	gene_id "EN1112p"; transcript_id "EN1112p.1"; cov "54.161879"; FPKM "0.659918"; TPM "1.058059"; eRNAkit "en8697"; gene_source "STRINGTIE"; gene_biotype "eRNA"; embedded_stranded "no";
chr1	StringTie	transcript	143249568	143250848	1000	-	.	gene_id "EN1112n"; transcript_id "EN1112n.1"; cov "54.161879"; FPKM "0.659918"; TPM "1.058059"; eRNAkit "en8697"; gene_source "STRINGTIE"; gene_biotype "eRNA"; embedded_stranded "no";
chr1	StringTie	exon	143249568	143250848	1000	+	.	gene_id "EN1112p"; transcript_id "EN1112p.1"; exon_number "1"; cov "54.161880"; eRNAkit "en8697"; gene_source "STRINGTIE"; gene_biotype "eRNA";
chr1	StringTie	exon	143249568	143250848	1000	-	.	gene_id "EN1112n"; transcript_id "EN1112n.1"; exon_number "1"; cov "54.161880"; eRNAkit "en8697"; gene_source "STRINGTIE"; gene_biotype "eRNA";
chr1	eRNAkit	gene	143251080	143252376	.	.	.	gene_id "EN1113"; gene_source "eRNAkit"; gene_biotype "eRNA"; cluster "129"; n_stranded "0";
chr1	StringTie	transcript	143251080	143252376	1000	+	.	gene_id "EN1113p"; transcript_id "EN1113p.1"; cov "76.930103"; FPKM "0.937330"; TPM "1.502840"; eRNAkit "en8697"; gene_source "STRINGTIE"; gene_biotype "eRNA"; embedded_stranded "no";
chr1	StringTie	transcript	143251080	143252376	1000	-	.	gene_id "EN1113n"; transcript_id "EN1113n.1"; cov "76.930103"; FPKM "0.937330"; TPM "1.502840"; eRNAkit "en8697"; gene_source "STRINGTIE"; gene_biotype "eRNA"; embedded_stranded "no";
chr1	StringTie	exon	143251080	143252376	1000	+	.	gene_id "EN1113p"; transcript_id "EN1113p.1"; exon_number "1"; cov "76.930099"; eRNAkit "en8697"; gene_source "STRINGTIE"; gene_biotype "eRNA";
chr1	StringTie	exon	143251080	143252376	1000	-	.	gene_id "EN1113n"; transcript_id "EN1113n.1"; exon_number "1"; cov "76.930099"; eRNAkit "en8697"; gene_source "STRINGTIE"; gene_biotype "eRNA";
chr1	eRNAkit	gene	143252634	143256975	.	.	.	gene_id "EN1114"; gene_source "eRNAkit"; gene_biotype "eRNA"; cluster "129"; n_stranded "0";
chr1	StringTie	transcript	143252634	143256975	1000	+	.	gene_id "EN1114p"; transcript_id "EN1114p.1"; cov "83.483720"; FPKM "1.017181"; TPM "1.630865"; eRNAkit "en8697"; gene_source "STRINGTIE"; gene_biotype "eRNA"; embedded_stranded "no";
chr1	StringTie	transcript	143252634	143256975	1000	-	.	gene_id "EN1114n"; transcript_id "EN1114n.1"; cov "83.483720"; FPKM "1.017181"; TPM "1.630865"; eRNAkit "en8697"; gene_source "STRINGTIE"; gene_biotype "eRNA"; embedded_stranded "no";
chr1	StringTie	exon	143252634	143256975	1000	+	.	gene_id "EN1114p"; transcript_id "EN1114p.1"; exon_number "1"; cov "83.483719"; eRNAkit "en8697"; gene_source "STRINGTIE"; gene_biotype "eRNA";
chr1	StringTie	exon	143252634	143256975	1000	-	.	gene_id "EN1114n"; transcript_id "EN1114n.1"; exon_number "1"; cov "83.483719"; eRNAkit "en8697"; gene_source "STRINGTIE"; gene_biotype "eRNA";
chr1	eRNAkit	gene	143257493	143259656	.	.	.	gene_id "EN1115"; gene_source "eRNAkit"; gene_biotype "eRNA"; cluster "129"; n_stranded "0";
chr1	StringTie	transcript	143257493	143259656	1000	+	.	gene_id "EN1115p"; transcript_id "EN1115p.1"; cov "11.899145"; FPKM "0.144981"; TPM "0.232451"; eRNAkit "en8697"; gene_source "STRINGTIE"; gene_biotype "eRNA"; embedded_stranded "no";
chr1	StringTie	transcript	143257493	143259656	1000	-	.	gene_id "EN1115n"; transcript_id "EN1115n.1"; cov "11.899145"; FPKM "0.144981"; TPM "0.232451"; eRNAkit "en8697"; gene_source "STRINGTIE"; gene_biotype "eRNA"; embedded_stranded "no";
chr1	StringTie	exon	143257493	143259656	1000	+	.	gene_id "EN1115p"; transcript_id "EN1115p.1"; exon_number "1"; cov "11.899145"; eRNAkit "en8697"; gene_source "STRINGTIE"; gene_biotype "eRNA";
chr1	StringTie	exon	143257493	143259656	1000	-	.	gene_id "EN1115n"; transcript_id "EN1115n.1"; exon_number "1"; cov "11.899145"; eRNAkit "en8697"; gene_source "STRINGTIE"; gene_biotype "eRNA";
chr1	eRNAkit	gene	143260287	143261217	.	.	.	gene_id "EN1116"; gene_source "eRNAkit"; gene_biotype "eRNA"; cluster "129"; n_stranded "0";
chr1	StringTie	transcript	143260287	143261217	1000	+	.	gene_id "EN1116p"; transcript_id "EN1116p.1"; cov "9.206230"; FPKM "0.112170"; TPM "0.179845"; eRNAkit "en8697"; gene_source "STRINGTIE"; gene_biotype "eRNA"; embedded_stranded "no";
chr1	StringTie	transcript	143260287	143261217	1000	-	.	gene_id "EN1116n"; transcript_id "EN1116n.1"; cov "9.206230"; FPKM "0.112170"; TPM "0.179845"; eRNAkit "en8697"; gene_source "STRINGTIE"; gene_biotype "eRNA"; embedded_stranded "no";
chr1	StringTie	exon	143260287	143261217	1000	+	.	gene_id "EN1116p"; transcript_id "EN1116p.1"; exon_number "1"; cov "9.206230"; eRNAkit "en8697"; gene_source "STRINGTIE"; gene_biotype "eRNA";
chr1	StringTie	exon	143260287	143261217	1000	-	.	gene_id "EN1116n"; transcript_id "EN1116n.1"; exon_number "1"; cov "9.206230"; eRNAkit "en8697"; gene_source "STRINGTIE"; gene_biotype "eRNA";
chr1	eRNAkit	gene	143261645	143267810	.	.	.	gene_id "EN1117"; gene_source "eRNAkit"; gene_biotype "eRNA"; cluster "129"; n_stranded "0";
chr1	StringTie	transcript	143261645	143267810	1000	+	.	gene_id "EN1117p"; transcript_id "EN1117p.1"; cov "72.290210"; FPKM "0.880797"; TPM "1.412199"; eRNAkit "en8697"; gene_source "STRINGTIE"; gene_biotype "eRNA"; embedded_stranded "no";
chr1	StringTie	transcript	143261645	143267810	1000	-	.	gene_id "EN1117n"; transcript_id "EN1117n.1"; cov "72.290210"; FPKM "0.880797"; TPM "1.412199"; eRNAkit "en8697"; gene_source "STRINGTIE"; gene_biotype "eRNA"; embedded_stranded "no";
chr1	StringTie	exon	143261645	143267810	1000	+	.	gene_id "EN1117p"; transcript_id "EN1117p.1"; exon_number "1"; cov "72.290207"; eRNAkit "en8697"; gene_source "STRINGTIE"; gene_biotype "eRNA";
chr1	StringTie	exon	143261645	143267810	1000	-	.	gene_id "EN1117n"; transcript_id "EN1117n.1"; exon_number "1"; cov "72.290207"; eRNAkit "en8697"; gene_source "STRINGTIE"; gene_biotype "eRNA";
chr1	eRNAkit	gene	143270638	143270808	.	.	.	gene_id "EN1118"; gene_source "eRNAkit"; gene_biotype "eRNA"; cluster "130"; n_stranded "0";
chr1	StringTie	transcript	143270638	143270808	1000	+	.	gene_id "EN1118p"; transcript_id "EN1118p.1"; cov "43.406890"; FPKM "0.528877"; TPM "0.847959"; eRNAkit "en8697"; gene_source "STRINGTIE"; gene_biotype "eRNA"; embedded_stranded "no";
chr1	StringTie	transcript	143270638	143270808	1000	-	.	gene_id "EN1118n"; transcript_id "EN1118n.1"; cov "43.406890"; FPKM "0.528877"; TPM "0.847959"; eRNAkit "en8697"; gene_source "STRINGTIE"; gene_biotype "eRNA"; embedded_stranded "no";
chr1	StringTie	exon	143270638	143270808	1000	+	.	gene_id "EN1118p"; transcript_id "EN1118p.1"; exon_number "1"; cov "43.406891"; eRNAkit "en8697"; gene_source "STRINGTIE"; gene_biotype "eRNA";
chr1	StringTie	exon	143270638	143270808	1000	-	.	gene_id "EN1118n"; transcript_id "EN1118n.1"; exon_number "1"; cov "43.406891"; eRNAkit "en8697"; gene_source "STRINGTIE"; gene_biotype "eRNA";
chr1	eRNAkit	gene	143271055	143271287	.	.	.	gene_id "EN1119"; gene_source "eRNAkit"; gene_biotype "eRNA"; cluster "130"; n_stranded "0";
chr1	StringTie	transcript	143271055	143271287	1000	+	.	gene_id "EN1119p"; transcript_id "EN1119p.1"; cov "9.309214"; FPKM "0.113425"; TPM "0.181857"; eRNAkit "en8697"; gene_source "STRINGTIE"; gene_biotype "eRNA"; embedded_stranded "no";
chr1	StringTie	transcript	143271055	143271287	1000	-	.	gene_id "EN1119n"; transcript_id "EN1119n.1"; cov "9.309214"; FPKM "0.113425"; TPM "0.181857"; eRNAkit "en8697"; gene_source "STRINGTIE"; gene_biotype "eRNA"; embedded_stranded "no";
chr1	StringTie	exon	143271055	143271287	1000	+	.	gene_id "EN1119p"; transcript_id "EN1119p.1"; exon_number "1"; cov "9.309214"; eRNAkit "en8697"; gene_source "STRINGTIE"; gene_biotype "eRNA";
chr1	StringTie	exon	143271055	143271287	1000	-	.	gene_id "EN1119n"; transcript_id "EN1119n.1"; exon_number "1"; cov "9.309214"; eRNAkit "en8697"; gene_source "STRINGTIE"; gene_biotype "eRNA";
chr1	eRNAkit	gene	12698606	12713062	.	.	.	gene_id "EN112"; gene_source "eRNAkit"; gene_biotype "eRNA"; cluster "NA"; n_stranded "1";
chr1	StringTie	transcript	12698606	12713062	1000	-	.	gene_id "EN112"; transcript_id "EN112.1"; cov "2.000061"; FPKM "0.024369"; TPM "0.039071"; eRNAkit "en1043"; gene_source "STRINGTIE"; gene_biotype "eRNA"; embedded_stranded "no";
chr1	StringTie	exon	12698606	12698657	1000	-	.	gene_id "EN112"; transcript_id "EN112.1"; exon_number "1"; cov "2.000061"; eRNAkit "NA"; gene_source "STRINGTIE"; gene_biotype "eRNA";
chr1	StringTie	exon	12713015	12713062	1000	-	.	gene_id "EN112"; transcript_id "EN112.1"; exon_number "2"; cov "2.000061"; eRNAkit "NA"; gene_source "STRINGTIE"; gene_biotype "eRNA";
chr1	eRNAkit	gene	143273070	143273190	.	.	.	gene_id "EN1120"; gene_source "eRNAkit"; gene_biotype "eRNA"; cluster "NA"; n_stranded "0";
chr1	StringTie	transcript	143273070	143273190	1000	+	.	gene_id "EN1120p"; transcript_id "EN1120p.1"; cov "15.271952"; FPKM "0.186076"; TPM "0.298340"; eRNAkit "en8697"; gene_source "STRINGTIE"; gene_biotype "eRNA"; embedded_stranded "no";
chr1	StringTie	transcript	143273070	143273190	1000	-	.	gene_id "EN1120n"; transcript_id "EN1120n.1"; cov "15.271952"; FPKM "0.186076"; TPM "0.298340"; eRNAkit "en8697"; gene_source "STRINGTIE"; gene_biotype "eRNA"; embedded_stranded "no";
chr1	StringTie	exon	143273070	143273190	1000	+	.	gene_id "EN1120p"; transcript_id "EN1120p.1"; exon_number "1"; cov "15.271953"; eRNAkit "en8697"; gene_source "STRINGTIE"; gene_biotype "eRNA";
chr1	StringTie	exon	143273070	143273190	1000	-	.	gene_id "EN1120n"; transcript_id "EN1120n.1"; exon_number "1"; cov "15.271953"; eRNAkit "en8697"; gene_source "STRINGTIE"; gene_biotype "eRNA";
chr1	eRNAkit	gene	143274751	143276466	.	.	.	gene_id "EN1121"; gene_source "eRNAkit"; gene_biotype "eRNA"; cluster "NA"; n_stranded "0";
chr1	StringTie	transcript	143274751	143276466	1000	+	.	gene_id "EN1121p"; transcript_id "EN1121p.1"; cov "5.246828"; FPKM "0.063928"; TPM "0.102497"; eRNAkit "en8697"; gene_source "STRINGTIE"; gene_biotype "eRNA"; embedded_stranded "no";
chr1	StringTie	transcript	143274751	143276466	1000	-	.	gene_id "EN1121n"; transcript_id "EN1121n.1"; cov "5.246828"; FPKM "0.063928"; TPM "0.102497"; eRNAkit "en8697"; gene_source "STRINGTIE"; gene_biotype "eRNA"; embedded_stranded "no";
chr1	StringTie	exon	143274751	143276466	1000	+	.	gene_id "EN1121p"; transcript_id "EN1121p.1"; exon_number "1"; cov "5.246829"; eRNAkit "en8697"; gene_source "STRINGTIE"; gene_biotype "eRNA";
chr1	StringTie	exon	143274751	143276466	1000	-	.	gene_id "EN1121n"; transcript_id "EN1121n.1"; exon_number "1"; cov "5.246829"; eRNAkit "en8697"; gene_source "STRINGTIE"; gene_biotype "eRNA";
chr1	eRNAkit	gene	143637627	143637991	.	.	.	gene_id "EN1128"; gene_source "eRNAkit"; gene_biotype "eRNA"; cluster "NA"; n_stranded "0";
chr1	StringTie	transcript	143637627	143637991	1000	+	.	gene_id "EN1128p"; transcript_id "EN1128p.1"; cov "100.121854"; FPKM "1.219903"; TPM "1.955893"; eRNAkit "en8714"; gene_source "STRINGTIE"; gene_biotype "eRNA"; embedded_stranded "no";
chr1	StringTie	transcript	143637627	143637991	1000	-	.	gene_id "EN1128n"; transcript_id "EN1128n.1"; cov "100.121854"; FPKM "1.219903"; TPM "1.955893"; eRNAkit "en8714"; gene_source "STRINGTIE"; gene_biotype "eRNA"; embedded_stranded "no";
chr1	StringTie	exon	143637627	143637991	1000	+	.	gene_id "EN1128p"; transcript_id "EN1128p.1"; exon_number "1"; cov "100.121857"; eRNAkit "en8714"; gene_source "STRINGTIE"; gene_biotype "eRNA";
chr1	StringTie	exon	143637627	143637991	1000	-	.	gene_id "EN1128n"; transcript_id "EN1128n.1"; exon_number "1"; cov "100.121857"; eRNAkit "en8714"; gene_source "STRINGTIE"; gene_biotype "eRNA";
chr1	eRNAkit	gene	143642904	143644399	.	.	.	gene_id "EN1129"; gene_source "eRNAkit"; gene_biotype "eRNA"; cluster "NA"; n_stranded "0";
chr1	StringTie	transcript	143642904	143644399	1000	+	.	gene_id "EN1129p"; transcript_id "EN1129p.1"; cov "6.160668"; FPKM "0.075063"; TPM "0.120349"; eRNAkit "en8715"; gene_source "STRINGTIE"; gene_biotype "eRNA"; embedded_stranded "no";
chr1	StringTie	transcript	143642904	143644399	1000	-	.	gene_id "EN1129n"; transcript_id "EN1129n.1"; cov "6.160668"; FPKM "0.075063"; TPM "0.120349"; eRNAkit "en8715"; gene_source "STRINGTIE"; gene_biotype "eRNA"; embedded_stranded "no";
chr1	StringTie	exon	143642904	143644399	1000	+	.	gene_id "EN1129p"; transcript_id "EN1129p.1"; exon_number "1"; cov "6.160668"; eRNAkit "en8715"; gene_source "STRINGTIE"; gene_biotype "eRNA";
chr1	StringTie	exon	143642904	143644399	1000	-	.	gene_id "EN1129n"; transcript_id "EN1129n.1"; exon_number "1"; cov "6.160668"; eRNAkit "en8715"; gene_source "STRINGTIE"; gene_biotype "eRNA";
chr1	eRNAkit	gene	12806585	12812184	.	.	.	gene_id "EN113"; gene_source "eRNAkit"; gene_biotype "eRNA"; cluster "NA"; n_stranded "0";
chr1	StringTie	transcript	12806585	12812184	1000	+	.	gene_id "EN113p"; transcript_id "EN113p.1"; cov "5.104472"; FPKM "0.062194"; TPM "0.099717"; eRNAkit "en1052"; gene_source "STRINGTIE"; gene_biotype "eRNA"; embedded_stranded "no";
chr1	StringTie	transcript	12806585	12812184	1000	-	.	gene_id "EN113n"; transcript_id "EN113n.1"; cov "5.104472"; FPKM "0.062194"; TPM "0.099717"; eRNAkit "en1052"; gene_source "STRINGTIE"; gene_biotype "eRNA"; embedded_stranded "no";
chr1	StringTie	exon	12806585	12812184	1000	+	.	gene_id "EN113p"; transcript_id "EN113p.1"; exon_number "1"; cov "5.104472"; eRNAkit "en1052"; gene_source "STRINGTIE"; gene_biotype "eRNA";
chr1	StringTie	exon	12806585	12812184	1000	-	.	gene_id "EN113n"; transcript_id "EN113n.1"; exon_number "1"; cov "5.104472"; eRNAkit "en1052"; gene_source "STRINGTIE"; gene_biotype "eRNA";
chr1	eRNAkit	gene	144103177	144105044	.	.	.	gene_id "EN1136"; gene_source "eRNAkit"; gene_biotype "eRNA"; cluster "NA"; n_stranded "0";
chr1	StringTie	transcript	144103177	144105044	1000	+	.	gene_id "EN1136p"; transcript_id "EN1136p.1"; cov "15.142586"; FPKM "0.184500"; TPM "0.295812"; eRNAkit "en8756"; gene_source "STRINGTIE"; gene_biotype "eRNA"; embedded_stranded "no";
chr1	StringTie	transcript	144103177	144105044	1000	-	.	gene_id "EN1136n"; transcript_id "EN1136n.1"; cov "15.142586"; FPKM "0.184500"; TPM "0.295812"; eRNAkit "en8756"; gene_source "STRINGTIE"; gene_biotype "eRNA"; embedded_stranded "no";
chr1	StringTie	exon	144103177	144105044	1000	+	.	gene_id "EN1136p"; transcript_id "EN1136p.1"; exon_number "1"; cov "15.142587"; eRNAkit "en8756"; gene_source "STRINGTIE"; gene_biotype "eRNA";
chr1	StringTie	exon	144103177	144105044	1000	-	.	gene_id "EN1136n"; transcript_id "EN1136n.1"; exon_number "1"; cov "15.142587"; eRNAkit "en8756"; gene_source "STRINGTIE"; gene_biotype "eRNA";
chr1	eRNAkit	gene	12814123	12814822	.	.	.	gene_id "EN114"; gene_source "eRNAkit"; gene_biotype "eRNA"; cluster "NA"; n_stranded "0";
chr1	StringTie	transcript	12814123	12814822	1000	+	.	gene_id "EN114p"; transcript_id "EN114p.1"; cov "9.241754"; FPKM "0.112603"; TPM "0.180539"; eRNAkit "en1052"; gene_source "STRINGTIE"; gene_biotype "eRNA"; embedded_stranded "no";
chr1	StringTie	transcript	12814123	12814822	1000	-	.	gene_id "EN114n"; transcript_id "EN114n.1"; cov "9.241754"; FPKM "0.112603"; TPM "0.180539"; eRNAkit "en1052"; gene_source "STRINGTIE"; gene_biotype "eRNA"; embedded_stranded "no";
chr1	StringTie	exon	12814123	12814822	1000	+	.	gene_id "EN114p"; transcript_id "EN114p.1"; exon_number "1"; cov "9.241754"; eRNAkit "en1052"; gene_source "STRINGTIE"; gene_biotype "eRNA";
chr1	StringTie	exon	12814123	12814822	1000	-	.	gene_id "EN114n"; transcript_id "EN114n.1"; exon_number "1"; cov "9.241754"; eRNAkit "en1052"; gene_source "STRINGTIE"; gene_biotype "eRNA";
chr1	eRNAkit	gene	13017853	13018181	.	.	.	gene_id "EN115"; gene_source "eRNAkit"; gene_biotype "eRNA"; cluster "NA"; n_stranded "0";
chr1	StringTie	transcript	13017853	13018181	1000	+	.	gene_id "EN115p"; transcript_id "EN115p.1"; cov "4.911855"; FPKM "0.059847"; TPM "0.095954"; eRNAkit "en1082"; gene_source "STRINGTIE"; gene_biotype "eRNA"; embedded_stranded "no";
chr1	StringTie	transcript	13017853	13018181	1000	-	.	gene_id "EN115n"; transcript_id "EN115n.1"; cov "4.911855"; FPKM "0.059847"; TPM "0.095954"; eRNAkit "en1082"; gene_source "STRINGTIE"; gene_biotype "eRNA"; embedded_stranded "no";
chr1	StringTie	exon	13017853	13018181	1000	+	.	gene_id "EN115p"; transcript_id "EN115p.1"; exon_number "1"; cov "4.911855"; eRNAkit "en1082"; gene_source "STRINGTIE"; gene_biotype "eRNA";
chr1	StringTie	exon	13017853	13018181	1000	-	.	gene_id "EN115n"; transcript_id "EN115n.1"; exon_number "1"; cov "4.911855"; eRNAkit "en1082"; gene_source "STRINGTIE"; gene_biotype "eRNA";
chr1	eRNAkit	gene	13329740	13330108	.	.	.	gene_id "EN116"; gene_source "eRNAkit"; gene_biotype "eRNA"; cluster "NA"; n_stranded "0";
chr1	StringTie	transcript	13329740	13330108	1000	+	.	gene_id "EN116p"; transcript_id "EN116p.1"; cov "24.964269"; FPKM "0.304169"; TPM "0.487680"; eRNAkit "en1112"; gene_source "STRINGTIE"; gene_biotype "eRNA"; embedded_stranded "no";
chr1	StringTie	transcript	13329740	13330108	1000	-	.	gene_id "EN116n"; transcript_id "EN116n.1"; cov "24.964269"; FPKM "0.304169"; TPM "0.487680"; eRNAkit "en1112"; gene_source "STRINGTIE"; gene_biotype "eRNA"; embedded_stranded "no";
chr1	StringTie	exon	13329740	13330108	1000	+	.	gene_id "EN116p"; transcript_id "EN116p.1"; exon_number "1"; cov "24.964270"; eRNAkit "en1112"; gene_source "STRINGTIE"; gene_biotype "eRNA";
chr1	StringTie	exon	13329740	13330108	1000	-	.	gene_id "EN116n"; transcript_id "EN116n.1"; exon_number "1"; cov "24.964270"; eRNAkit "en1112"; gene_source "STRINGTIE"; gene_biotype "eRNA";
chr1	eRNAkit	gene	146453110	146453464	.	.	.	gene_id "EN1162"; gene_source "eRNAkit"; gene_biotype "eRNA"; cluster "NA"; n_stranded "0";
chr1	StringTie	transcript	146453110	146453464	1000	+	.	gene_id "EN1162p"; transcript_id "EN1162p.1"; cov "9.231011"; FPKM "0.112472"; TPM "0.180329"; eRNAkit "en9223"; gene_source "STRINGTIE"; gene_biotype "eRNA"; embedded_stranded "no";
chr1	StringTie	transcript	146453110	146453464	1000	-	.	gene_id "EN1162n"; transcript_id "EN1162n.1"; cov "9.231011"; FPKM "0.112472"; TPM "0.180329"; eRNAkit "en9223"; gene_source "STRINGTIE"; gene_biotype "eRNA"; embedded_stranded "no";
chr1	StringTie	exon	146453110	146453464	1000	+	.	gene_id "EN1162p"; transcript_id "EN1162p.1"; exon_number "1"; cov "9.231010"; eRNAkit "en9223"; gene_source "STRINGTIE"; gene_biotype "eRNA";
chr1	StringTie	exon	146453110	146453464	1000	-	.	gene_id "EN1162n"; transcript_id "EN1162n.1"; exon_number "1"; cov "9.231010"; eRNAkit "en9223"; gene_source "STRINGTIE"; gene_biotype "eRNA";
chr1	eRNAkit	gene	147086431	147087346	.	.	.	gene_id "EN1166"; gene_source "eRNAkit"; gene_biotype "eRNA"; cluster "131"; n_stranded "0";
chr1	StringTie	transcript	147086431	147087346	1000	+	.	gene_id "EN1166p"; transcript_id "EN1166p.1"; cov "7.392098"; FPKM "0.090067"; TPM "0.144406"; eRNAkit "en9304"; gene_source "STRINGTIE"; gene_biotype "eRNA"; embedded_stranded "no";
chr1	StringTie	transcript	147086431	147087346	1000	-	.	gene_id "EN1166n"; transcript_id "EN1166n.1"; cov "7.392098"; FPKM "0.090067"; TPM "0.144406"; eRNAkit "en9304"; gene_source "STRINGTIE"; gene_biotype "eRNA"; embedded_stranded "no";
chr1	StringTie	exon	147086431	147087346	1000	+	.	gene_id "EN1166p"; transcript_id "EN1166p.1"; exon_number "1"; cov "7.392098"; eRNAkit "en9304"; gene_source "STRINGTIE"; gene_biotype "eRNA";
chr1	StringTie	exon	147086431	147087346	1000	-	.	gene_id "EN1166n"; transcript_id "EN1166n.1"; exon_number "1"; cov "7.392098"; eRNAkit "en9304"; gene_source "STRINGTIE"; gene_biotype "eRNA";
chr1	eRNAkit	gene	147087672	147090701	.	.	.	gene_id "EN1167"; gene_source "eRNAkit"; gene_biotype "eRNA"; cluster "131"; n_stranded "0";
chr1	StringTie	transcript	147087672	147090701	1000	+	.	gene_id "EN1167p"; transcript_id "EN1167p.1"; cov "7.344525"; FPKM "0.089487"; TPM "0.143476"; eRNAkit "en9305"; gene_source "STRINGTIE"; gene_biotype "eRNA"; embedded_stranded "no";
chr1	StringTie	transcript	147087672	147090701	1000	-	.	gene_id "EN1167n"; transcript_id "EN1167n.1"; cov "7.344525"; FPKM "0.089487"; TPM "0.143476"; eRNAkit "en9305"; gene_source "STRINGTIE"; gene_biotype "eRNA"; embedded_stranded "no";
chr1	StringTie	exon	147087672	147090701	1000	+	.	gene_id "EN1167p"; transcript_id "EN1167p.1"; exon_number "1"; cov "7.344525"; eRNAkit "en9305"; gene_source "STRINGTIE"; gene_biotype "eRNA";
chr1	StringTie	exon	147087672	147090701	1000	-	.	gene_id "EN1167n"; transcript_id "EN1167n.1"; exon_number "1"; cov "7.344525"; eRNAkit "en9305"; gene_source "STRINGTIE"; gene_biotype "eRNA";
chr1	eRNAkit	gene	147092810	147095740	.	.	.	gene_id "EN1168"; gene_source "eRNAkit"; gene_biotype "eRNA"; cluster "NA"; n_stranded "0";
chr1	StringTie	transcript	147092810	147095740	1000	+	.	gene_id "EN1168p"; transcript_id "EN1168p.1"; cov "14.536977"; FPKM "0.177121"; TPM "0.283982"; eRNAkit "en9306_en9307"; gene_source "STRINGTIE"; gene_biotype "eRNA"; embedded_stranded "no";
chr1	StringTie	transcript	147092810	147095740	1000	-	.	gene_id "EN1168n"; transcript_id "EN1168n.1"; cov "14.536977"; FPKM "0.177121"; TPM "0.283982"; eRNAkit "en9306_en9307"; gene_source "STRINGTIE"; gene_biotype "eRNA"; embedded_stranded "no";
chr1	StringTie	exon	147092810	147095740	1000	+	.	gene_id "EN1168p"; transcript_id "EN1168p.1"; exon_number "1"; cov "14.536977"; eRNAkit "en9306_en9307"; gene_source "STRINGTIE"; gene_biotype "eRNA";
chr1	StringTie	exon	147092810	147095740	1000	-	.	gene_id "EN1168n"; transcript_id "EN1168n.1"; exon_number "1"; cov "14.536977"; eRNAkit "en9306_en9307"; gene_source "STRINGTIE"; gene_biotype "eRNA";
chr1	eRNAkit	gene	147114924	147115115	.	.	.	gene_id "EN1169"; gene_source "eRNAkit"; gene_biotype "eRNA"; cluster "NA"; n_stranded "0";
chr1	StringTie	transcript	147114924	147115115	1000	+	.	gene_id "EN1169p"; transcript_id "EN1169p.1"; cov "6.198114"; FPKM "0.075519"; TPM "0.121081"; eRNAkit "NA"; gene_source "STRINGTIE"; gene_biotype "eRNA"; embedded_stranded "no";
chr1	StringTie	transcript	147114924	147115115	1000	-	.	gene_id "EN1169n"; transcript_id "EN1169n.1"; cov "6.198114"; FPKM "0.075519"; TPM "0.121081"; eRNAkit "NA"; gene_source "STRINGTIE"; gene_biotype "eRNA"; embedded_stranded "no";
chr1	StringTie	exon	147114924	147115115	1000	+	.	gene_id "EN1169p"; transcript_id "EN1169p.1"; exon_number "1"; cov "6.198114"; eRNAkit "NA"; gene_source "STRINGTIE"; gene_biotype "eRNA";
chr1	StringTie	exon	147114924	147115115	1000	-	.	gene_id "EN1169n"; transcript_id "EN1169n.1"; exon_number "1"; cov "6.198114"; eRNAkit "NA"; gene_source "STRINGTIE"; gene_biotype "eRNA";
chr1	eRNAkit	gene	13432984	13433522	.	.	.	gene_id "EN117"; gene_source "eRNAkit"; gene_biotype "eRNA"; cluster "NA"; n_stranded "0";
chr1	StringTie	transcript	13432984	13433522	1000	+	.	gene_id "EN117p"; transcript_id "EN117p.1"; cov "11.021490"; FPKM "0.134288"; TPM "0.215306"; eRNAkit "en1127"; gene_source "STRINGTIE"; gene_biotype "eRNA"; embedded_stranded "no";
chr1	StringTie	transcript	13432984	13433522	1000	-	.	gene_id "EN117n"; transcript_id "EN117n.1"; cov "11.021490"; FPKM "0.134288"; TPM "0.215306"; eRNAkit "en1127"; gene_source "STRINGTIE"; gene_biotype "eRNA"; embedded_stranded "no";
chr1	StringTie	exon	13432984	13433522	1000	+	.	gene_id "EN117p"; transcript_id "EN117p.1"; exon_number "1"; cov "11.021490"; eRNAkit "en1127"; gene_source "STRINGTIE"; gene_biotype "eRNA";
chr1	StringTie	exon	13432984	13433522	1000	-	.	gene_id "EN117n"; transcript_id "EN117n.1"; exon_number "1"; cov "11.021490"; eRNAkit "en1127"; gene_source "STRINGTIE"; gene_biotype "eRNA";
chr1	eRNAkit	gene	147126369	147131132	.	.	.	gene_id "EN1170"; gene_source "eRNAkit"; gene_biotype "eRNA"; cluster "132"; n_stranded "0";
chr1	StringTie	transcript	147126369	147131132	1000	+	.	gene_id "EN1170p"; transcript_id "EN1170p.1"; cov "7.929362"; FPKM "0.096613"; TPM "0.154901"; eRNAkit "en9314_en9313"; gene_source "STRINGTIE"; gene_biotype "eRNA"; embedded_stranded "no";
chr1	StringTie	transcript	147126369	147131132	1000	-	.	gene_id "EN1170n"; transcript_id "EN1170n.1"; cov "7.929362"; FPKM "0.096613"; TPM "0.154901"; eRNAkit "en9314_en9313"; gene_source "STRINGTIE"; gene_biotype "eRNA"; embedded_stranded "no";
chr1	StringTie	exon	147126369	147131132	1000	+	.	gene_id "EN1170p"; transcript_id "EN1170p.1"; exon_number "1"; cov "7.929362"; eRNAkit "en9313_en9314"; gene_source "STRINGTIE"; gene_biotype "eRNA";
chr1	StringTie	exon	147126369	147131132	1000	-	.	gene_id "EN1170n"; transcript_id "EN1170n.1"; exon_number "1"; cov "7.929362"; eRNAkit "en9313_en9314"; gene_source "STRINGTIE"; gene_biotype "eRNA";
chr1	eRNAkit	gene	147131795	147133375	.	.	.	gene_id "EN1171"; gene_source "eRNAkit"; gene_biotype "eRNA"; cluster "132"; n_stranded "0";
chr1	StringTie	transcript	147131795	147133375	1000	+	.	gene_id "EN1171p"; transcript_id "EN1171p.1"; cov "7.783736"; FPKM "0.094838"; TPM "0.152056"; eRNAkit "en9315"; gene_source "STRINGTIE"; gene_biotype "eRNA"; embedded_stranded "no";
chr1	StringTie	transcript	147131795	147133375	1000	-	.	gene_id "EN1171n"; transcript_id "EN1171n.1"; cov "7.783736"; FPKM "0.094838"; TPM "0.152056"; eRNAkit "en9315"; gene_source "STRINGTIE"; gene_biotype "eRNA"; embedded_stranded "no";
chr1	StringTie	exon	147131795	147133375	1000	+	.	gene_id "EN1171p"; transcript_id "EN1171p.1"; exon_number "1"; cov "7.783736"; eRNAkit "en9315"; gene_source "STRINGTIE"; gene_biotype "eRNA";
chr1	StringTie	exon	147131795	147133375	1000	-	.	gene_id "EN1171n"; transcript_id "EN1171n.1"; exon_number "1"; cov "7.783736"; eRNAkit "en9315"; gene_source "STRINGTIE"; gene_biotype "eRNA";
chr1	eRNAkit	gene	147133631	147142043	.	.	.	gene_id "EN1172"; gene_source "eRNAkit"; gene_biotype "eRNA"; cluster "132"; n_stranded "0";
chr1	StringTie	transcript	147133631	147142043	1000	+	.	gene_id "EN1172p"; transcript_id "EN1172p.1"; cov "7.286935"; FPKM "0.088785"; TPM "0.142351"; eRNAkit "en9315"; gene_source "STRINGTIE"; gene_biotype "eRNA"; embedded_stranded "no";
chr1	StringTie	transcript	147133631	147142043	1000	-	.	gene_id "EN1172n"; transcript_id "EN1172n.1"; cov "7.286935"; FPKM "0.088785"; TPM "0.142351"; eRNAkit "en9315"; gene_source "STRINGTIE"; gene_biotype "eRNA"; embedded_stranded "no";
chr1	StringTie	exon	147133631	147142043	1000	+	.	gene_id "EN1172p"; transcript_id "EN1172p.1"; exon_number "1"; cov "7.286935"; eRNAkit "en9315"; gene_source "STRINGTIE"; gene_biotype "eRNA";
chr1	StringTie	exon	147133631	147142043	1000	-	.	gene_id "EN1172n"; transcript_id "EN1172n.1"; exon_number "1"; cov "7.286935"; eRNAkit "en9315"; gene_source "STRINGTIE"; gene_biotype "eRNA";
chr1	eRNAkit	gene	147146045	147146306	.	.	.	gene_id "EN1173"; gene_source "eRNAkit"; gene_biotype "eRNA"; cluster "133"; n_stranded "0";
chr1	StringTie	transcript	147146045	147146306	1000	+	.	gene_id "EN1173p"; transcript_id "EN1173p.1"; cov "37.982865"; FPKM "0.462790"; TPM "0.742000"; eRNAkit "en9316"; gene_source "STRINGTIE"; gene_biotype "eRNA"; embedded_stranded "no";
chr1	StringTie	transcript	147146045	147146306	1000	-	.	gene_id "EN1173n"; transcript_id "EN1173n.1"; cov "37.982865"; FPKM "0.462790"; TPM "0.742000"; eRNAkit "en9316"; gene_source "STRINGTIE"; gene_biotype "eRNA"; embedded_stranded "no";
chr1	StringTie	exon	147146045	147146306	1000	+	.	gene_id "EN1173p"; transcript_id "EN1173p.1"; exon_number "1"; cov "37.982864"; eRNAkit "en9316"; gene_source "STRINGTIE"; gene_biotype "eRNA";
chr1	StringTie	exon	147146045	147146306	1000	-	.	gene_id "EN1173n"; transcript_id "EN1173n.1"; exon_number "1"; cov "37.982864"; eRNAkit "en9316"; gene_source "STRINGTIE"; gene_biotype "eRNA";
chr1	eRNAkit	gene	147147049	147147249	.	.	.	gene_id "EN1174"; gene_source "eRNAkit"; gene_biotype "eRNA"; cluster "133"; n_stranded "0";
chr1	StringTie	transcript	147147049	147147249	1000	+	.	gene_id "EN1174p"; transcript_id "EN1174p.1"; cov "36.494490"; FPKM "0.444655"; TPM "0.712925"; eRNAkit "en9317"; gene_source "STRINGTIE"; gene_biotype "eRNA"; embedded_stranded "no";
chr1	StringTie	transcript	147147049	147147249	1000	-	.	gene_id "EN1174n"; transcript_id "EN1174n.1"; cov "36.494490"; FPKM "0.444655"; TPM "0.712925"; eRNAkit "en9317"; gene_source "STRINGTIE"; gene_biotype "eRNA"; embedded_stranded "no";
chr1	StringTie	exon	147147049	147147249	1000	+	.	gene_id "EN1174p"; transcript_id "EN1174p.1"; exon_number "1"; cov "36.494492"; eRNAkit "en9317"; gene_source "STRINGTIE"; gene_biotype "eRNA";
chr1	StringTie	exon	147147049	147147249	1000	-	.	gene_id "EN1174n"; transcript_id "EN1174n.1"; exon_number "1"; cov "36.494492"; eRNAkit "en9317"; gene_source "STRINGTIE"; gene_biotype "eRNA";
chr1	eRNAkit	gene	147807755	147808497	.	.	.	gene_id "EN1177"; gene_source "eRNAkit"; gene_biotype "eRNA"; cluster "NA"; n_stranded "0";
chr1	StringTie	transcript	147807755	147808497	1000	+	.	gene_id "EN1177p"; transcript_id "EN1177p.1"; cov "8.446047"; FPKM "0.102908"; TPM "0.164995"; eRNAkit "en9382"; gene_source "STRINGTIE"; gene_biotype "eRNA"; embedded_stranded "no";
chr1	StringTie	transcript	147807755	147808497	1000	-	.	gene_id "EN1177n"; transcript_id "EN1177n.1"; cov "8.446047"; FPKM "0.102908"; TPM "0.164995"; eRNAkit "en9382"; gene_source "STRINGTIE"; gene_biotype "eRNA"; embedded_stranded "no";
chr1	StringTie	exon	147807755	147808497	1000	+	.	gene_id "EN1177p"; transcript_id "EN1177p.1"; exon_number "1"; cov "8.446047"; eRNAkit "en9382"; gene_source "STRINGTIE"; gene_biotype "eRNA";
chr1	StringTie	exon	147807755	147808497	1000	-	.	gene_id "EN1177n"; transcript_id "EN1177n.1"; exon_number "1"; cov "8.446047"; eRNAkit "en9382"; gene_source "STRINGTIE"; gene_biotype "eRNA";
chr1	eRNAkit	gene	147860263	147860632	.	.	.	gene_id "EN1178"; gene_source "eRNAkit"; gene_biotype "eRNA"; cluster "NA"; n_stranded "0";
chr1	StringTie	transcript	147860263	147860632	1000	+	.	gene_id "EN1178p"; transcript_id "EN1178p.1"; cov "6.687832"; FPKM "0.081486"; TPM "0.130648"; eRNAkit "en9385_en9384"; gene_source "STRINGTIE"; gene_biotype "eRNA"; embedded_stranded "no";
chr1	StringTie	transcript	147860263	147860632	1000	-	.	gene_id "EN1178n"; transcript_id "EN1178n.1"; cov "6.687832"; FPKM "0.081486"; TPM "0.130648"; eRNAkit "en9385_en9384"; gene_source "STRINGTIE"; gene_biotype "eRNA"; embedded_stranded "no";
chr1	StringTie	exon	147860263	147860632	1000	+	.	gene_id "EN1178p"; transcript_id "EN1178p.1"; exon_number "1"; cov "6.687832"; eRNAkit "en9384_en9385"; gene_source "STRINGTIE"; gene_biotype "eRNA";
chr1	StringTie	exon	147860263	147860632	1000	-	.	gene_id "EN1178n"; transcript_id "EN1178n.1"; exon_number "1"; cov "6.687832"; eRNAkit "en9384_en9385"; gene_source "STRINGTIE"; gene_biotype "eRNA";
chr1	eRNAkit	gene	147862110	147862210	.	.	.	gene_id "EN1179"; gene_source "eRNAkit"; gene_biotype "eRNA"; cluster "NA"; n_stranded "0";
chr1	StringTie	transcript	147862110	147862210	1000	+	.	gene_id "EN1179p"; transcript_id "EN1179p.1"; cov "12.754318"; FPKM "0.155401"; TPM "0.249157"; eRNAkit "en9386"; gene_source "STRINGTIE"; gene_biotype "eRNA"; embedded_stranded "no";
chr1	StringTie	transcript	147862110	147862210	1000	-	.	gene_id "EN1179n"; transcript_id "EN1179n.1"; cov "12.754318"; FPKM "0.155401"; TPM "0.249157"; eRNAkit "en9386"; gene_source "STRINGTIE"; gene_biotype "eRNA"; embedded_stranded "no";
chr1	StringTie	exon	147862110	147862210	1000	+	.	gene_id "EN1179p"; transcript_id "EN1179p.1"; exon_number "1"; cov "12.754318"; eRNAkit "en9386"; gene_source "STRINGTIE"; gene_biotype "eRNA";
chr1	StringTie	exon	147862110	147862210	1000	-	.	gene_id "EN1179n"; transcript_id "EN1179n.1"; exon_number "1"; cov "12.754318"; eRNAkit "en9386"; gene_source "STRINGTIE"; gene_biotype "eRNA";
chr1	eRNAkit	gene	13439734	13440736	.	.	.	gene_id "EN118"; gene_source "eRNAkit"; gene_biotype "eRNA"; cluster "8"; n_stranded "0";
chr1	StringTie	transcript	13439734	13440736	1000	+	.	gene_id "EN118p"; transcript_id "EN118p.1"; cov "10.807361"; FPKM "0.131679"; TPM "0.211123"; eRNAkit "en1128"; gene_source "STRINGTIE"; gene_biotype "eRNA"; embedded_stranded "no";
chr1	StringTie	transcript	13439734	13440736	1000	-	.	gene_id "EN118n"; transcript_id "EN118n.1"; cov "10.807361"; FPKM "0.131679"; TPM "0.211123"; eRNAkit "en1128"; gene_source "STRINGTIE"; gene_biotype "eRNA"; embedded_stranded "no";
chr1	StringTie	exon	13439734	13440736	1000	+	.	gene_id "EN118p"; transcript_id "EN118p.1"; exon_number "1"; cov "10.807361"; eRNAkit "en1128"; gene_source "STRINGTIE"; gene_biotype "eRNA";
chr1	StringTie	exon	13439734	13440736	1000	-	.	gene_id "EN118n"; transcript_id "EN118n.1"; exon_number "1"; cov "10.807361"; eRNAkit "en1128"; gene_source "STRINGTIE"; gene_biotype "eRNA";
chr1	eRNAkit	gene	147874723	147875597	.	.	.	gene_id "EN1180"; gene_source "eRNAkit"; gene_biotype "eRNA"; cluster "NA"; n_stranded "0";
chr1	StringTie	transcript	147874723	147875597	1000	+	.	gene_id "EN1180p"; transcript_id "EN1180p.1"; cov "8.809561"; FPKM "0.107337"; TPM "0.172096"; eRNAkit "en9389"; gene_source "STRINGTIE"; gene_biotype "eRNA"; embedded_stranded "no";
chr1	StringTie	transcript	147874723	147875597	1000	-	.	gene_id "EN1180n"; transcript_id "EN1180n.1"; cov "8.809561"; FPKM "0.107337"; TPM "0.172096"; eRNAkit "en9389"; gene_source "STRINGTIE"; gene_biotype "eRNA"; embedded_stranded "no";
chr1	StringTie	exon	147874723	147875597	1000	+	.	gene_id "EN1180p"; transcript_id "EN1180p.1"; exon_number "1"; cov "8.809562"; eRNAkit "en9389"; gene_source "STRINGTIE"; gene_biotype "eRNA";
chr1	StringTie	exon	147874723	147875597	1000	-	.	gene_id "EN1180n"; transcript_id "EN1180n.1"; exon_number "1"; cov "8.809562"; eRNAkit "en9389"; gene_source "STRINGTIE"; gene_biotype "eRNA";
chr1	eRNAkit	gene	149474872	149475041	.	.	.	gene_id "EN1189"; gene_source "eRNAkit"; gene_biotype "eRNA"; cluster "NA"; n_stranded "0";
chr1	StringTie	transcript	149474872	149475041	1000	+	.	gene_id "EN1189p"; transcript_id "EN1189p.1"; cov "38.713718"; FPKM "0.471695"; TPM "0.756278"; eRNAkit "NA"; gene_source "STRINGTIE"; gene_biotype "eRNA"; embedded_stranded "no";
chr1	StringTie	transcript	149474872	149475041	1000	-	.	gene_id "EN1189n"; transcript_id "EN1189n.1"; cov "38.713718"; FPKM "0.471695"; TPM "0.756278"; eRNAkit "NA"; gene_source "STRINGTIE"; gene_biotype "eRNA"; embedded_stranded "no";
chr1	StringTie	exon	149474872	149475041	1000	+	.	gene_id "EN1189p"; transcript_id "EN1189p.1"; exon_number "1"; cov "38.713718"; eRNAkit "NA"; gene_source "STRINGTIE"; gene_biotype "eRNA";
chr1	StringTie	exon	149474872	149475041	1000	-	.	gene_id "EN1189n"; transcript_id "EN1189n.1"; exon_number "1"; cov "38.713718"; eRNAkit "NA"; gene_source "STRINGTIE"; gene_biotype "eRNA";
chr1	eRNAkit	gene	13441156	13447465	.	.	.	gene_id "EN119"; gene_source "eRNAkit"; gene_biotype "eRNA"; cluster "8"; n_stranded "0";
chr1	StringTie	transcript	13441156	13447465	1000	+	.	gene_id "EN119p"; transcript_id "EN119p.1"; cov "6.289870"; FPKM "0.076637"; TPM "0.122873"; eRNAkit "en1129_en1128"; gene_source "STRINGTIE"; gene_biotype "eRNA"; embedded_stranded "no";
chr1	StringTie	transcript	13441156	13447465	1000	-	.	gene_id "EN119n"; transcript_id "EN119n.1"; cov "6.289870"; FPKM "0.076637"; TPM "0.122873"; eRNAkit "en1129_en1128"; gene_source "STRINGTIE"; gene_biotype "eRNA"; embedded_stranded "no";
chr1	StringTie	exon	13441156	13447465	1000	+	.	gene_id "EN119p"; transcript_id "EN119p.1"; exon_number "1"; cov "6.289870"; eRNAkit "en1129_en1128"; gene_source "STRINGTIE"; gene_biotype "eRNA";
chr1	StringTie	exon	13441156	13447465	1000	-	.	gene_id "EN119n"; transcript_id "EN119n.1"; exon_number "1"; cov "6.289870"; eRNAkit "en1129_en1128"; gene_source "STRINGTIE"; gene_biotype "eRNA";
chr1	eRNAkit	gene	149749987	149750288	.	.	.	gene_id "EN1191"; gene_source "eRNAkit"; gene_biotype "eRNA"; cluster "NA"; n_stranded "0";
chr1	StringTie	transcript	149749987	149750288	1000	+	.	gene_id "EN1191p"; transcript_id "EN1191p.1"; cov "6.723563"; FPKM "0.081921"; TPM "0.131346"; eRNAkit "en9740"; gene_source "STRINGTIE"; gene_biotype "eRNA"; embedded_stranded "no";
chr1	StringTie	transcript	149749987	149750288	1000	-	.	gene_id "EN1191n"; transcript_id "EN1191n.1"; cov "6.723563"; FPKM "0.081921"; TPM "0.131346"; eRNAkit "en9740"; gene_source "STRINGTIE"; gene_biotype "eRNA"; embedded_stranded "no";
chr1	StringTie	exon	149749987	149750288	1000	+	.	gene_id "EN1191p"; transcript_id "EN1191p.1"; exon_number "1"; cov "6.723563"; eRNAkit "en9740"; gene_source "STRINGTIE"; gene_biotype "eRNA";
chr1	StringTie	exon	149749987	149750288	1000	-	.	gene_id "EN1191n"; transcript_id "EN1191n.1"; exon_number "1"; cov "6.723563"; eRNAkit "en9740"; gene_source "STRINGTIE"; gene_biotype "eRNA";
chr1	eRNAkit	gene	149762368	149762879	.	.	.	gene_id "EN1192"; gene_source "eRNAkit"; gene_biotype "eRNA"; cluster "NA"; n_stranded "0";
chr1	StringTie	transcript	149762368	149762879	1000	+	.	gene_id "EN1192p"; transcript_id "EN1192p.1"; cov "5.646411"; FPKM "0.068797"; TPM "0.110303"; eRNAkit "en9744"; gene_source "STRINGTIE"; gene_biotype "eRNA"; embedded_stranded "no";
chr1	StringTie	transcript	149762368	149762879	1000	-	.	gene_id "EN1192n"; transcript_id "EN1192n.1"; cov "5.646411"; FPKM "0.068797"; TPM "0.110303"; eRNAkit "en9744"; gene_source "STRINGTIE"; gene_biotype "eRNA"; embedded_stranded "no";
chr1	StringTie	exon	149762368	149762879	1000	+	.	gene_id "EN1192p"; transcript_id "EN1192p.1"; exon_number "1"; cov "5.646411"; eRNAkit "en9744"; gene_source "STRINGTIE"; gene_biotype "eRNA";
chr1	StringTie	exon	149762368	149762879	1000	-	.	gene_id "EN1192n"; transcript_id "EN1192n.1"; exon_number "1"; cov "5.646411"; eRNAkit "en9744"; gene_source "STRINGTIE"; gene_biotype "eRNA";
chr1	eRNAkit	gene	13450857	13452165	.	.	.	gene_id "EN120"; gene_source "eRNAkit"; gene_biotype "eRNA"; cluster "NA"; n_stranded "0";
chr1	StringTie	transcript	13450857	13452165	1000	+	.	gene_id "EN120p"; transcript_id "EN120p.1"; cov "5.381974"; FPKM "0.065575"; TPM "0.105138"; eRNAkit "en1131"; gene_source "STRINGTIE"; gene_biotype "eRNA"; embedded_stranded "no";
chr1	StringTie	transcript	13450857	13452165	1000	-	.	gene_id "EN120n"; transcript_id "EN120n.1"; cov "5.381974"; FPKM "0.065575"; TPM "0.105138"; eRNAkit "en1131"; gene_source "STRINGTIE"; gene_biotype "eRNA"; embedded_stranded "no";
chr1	StringTie	exon	13450857	13452165	1000	+	.	gene_id "EN120p"; transcript_id "EN120p.1"; exon_number "1"; cov "5.381974"; eRNAkit "en1131"; gene_source "STRINGTIE"; gene_biotype "eRNA";
chr1	StringTie	exon	13450857	13452165	1000	-	.	gene_id "EN120n"; transcript_id "EN120n.1"; exon_number "1"; cov "5.381974"; eRNAkit "en1131"; gene_source "STRINGTIE"; gene_biotype "eRNA";
chr1	eRNAkit	gene	149875548	149875877	.	.	.	gene_id "EN1200"; gene_source "eRNAkit"; gene_biotype "eRNA"; cluster "134"; n_stranded "0";
chr1	StringTie	transcript	149875548	149875877	1000	+	.	gene_id "EN1200p"; transcript_id "EN1200p.1"; cov "60.142140"; FPKM "0.732783"; TPM "1.174885"; eRNAkit "en9773"; gene_source "STRINGTIE"; gene_biotype "eRNA"; embedded_stranded "no";
chr1	StringTie	transcript	149875548	149875877	1000	-	.	gene_id "EN1200n"; transcript_id "EN1200n.1"; cov "60.142140"; FPKM "0.732783"; TPM "1.174885"; eRNAkit "en9773"; gene_source "STRINGTIE"; gene_biotype "eRNA"; embedded_stranded "no";
chr1	StringTie	exon	149875548	149875877	1000	+	.	gene_id "EN1200p"; transcript_id "EN1200p.1"; exon_number "1"; cov "60.142139"; eRNAkit "en9773"; gene_source "STRINGTIE"; gene_biotype "eRNA";
chr1	StringTie	exon	149875548	149875877	1000	-	.	gene_id "EN1200n"; transcript_id "EN1200n.1"; exon_number "1"; cov "60.142139"; eRNAkit "en9773"; gene_source "STRINGTIE"; gene_biotype "eRNA";
chr1	eRNAkit	gene	149876249	149878811	.	.	.	gene_id "EN1201"; gene_source "eRNAkit"; gene_biotype "eRNA"; cluster "134"; n_stranded "0";
chr1	StringTie	transcript	149876249	149878811	1000	+	.	gene_id "EN1201p"; transcript_id "EN1201p.1"; cov "124.427648"; FPKM "1.516049"; TPM "2.430710"; eRNAkit "en9774_en9776_en9778_en9777_en9775"; gene_source "STRINGTIE"; gene_biotype "eRNA"; embedded_stranded "no";
chr1	StringTie	transcript	149876249	149878811	1000	-	.	gene_id "EN1201n"; transcript_id "EN1201n.1"; cov "124.427648"; FPKM "1.516049"; TPM "2.430710"; eRNAkit "en9774_en9776_en9778_en9777_en9775"; gene_source "STRINGTIE"; gene_biotype "eRNA"; embedded_stranded "no";
chr1	StringTie	exon	149876249	149878811	1000	+	.	gene_id "EN1201p"; transcript_id "EN1201p.1"; exon_number "1"; cov "124.427650"; eRNAkit "en9774_en9775_en9776_en9777_en9778"; gene_source "STRINGTIE"; gene_biotype "eRNA";
chr1	StringTie	exon	149876249	149878811	1000	-	.	gene_id "EN1201n"; transcript_id "EN1201n.1"; exon_number "1"; cov "124.427650"; eRNAkit "en9774_en9775_en9776_en9777_en9778"; gene_source "STRINGTIE"; gene_biotype "eRNA";
chr1	eRNAkit	gene	149879145	149879316	.	.	.	gene_id "EN1202"; gene_source "eRNAkit"; gene_biotype "eRNA"; cluster "134"; n_stranded "0";
chr1	StringTie	transcript	149879145	149879316	1000	+	.	gene_id "EN1202p"; transcript_id "EN1202p.1"; cov "130.133721"; FPKM "1.585573"; TPM "2.542179"; eRNAkit "en9779"; gene_source "STRINGTIE"; gene_biotype "eRNA"; embedded_stranded "no";
chr1	StringTie	transcript	149879145	149879316	1000	-	.	gene_id "EN1202n"; transcript_id "EN1202n.1"; cov "130.133721"; FPKM "1.585573"; TPM "2.542179"; eRNAkit "en9779"; gene_source "STRINGTIE"; gene_biotype "eRNA"; embedded_stranded "no";
chr1	StringTie	exon	149879145	149879316	1000	+	.	gene_id "EN1202p"; transcript_id "EN1202p.1"; exon_number "1"; cov "130.133728"; eRNAkit "en9779"; gene_source "STRINGTIE"; gene_biotype "eRNA";
chr1	StringTie	exon	149879145	149879316	1000	-	.	gene_id "EN1202n"; transcript_id "EN1202n.1"; exon_number "1"; cov "130.133728"; eRNAkit "en9779"; gene_source "STRINGTIE"; gene_biotype "eRNA";
chr1	eRNAkit	gene	150190414	150194297	.	.	.	gene_id "EN1205"; gene_source "eRNAkit"; gene_biotype "eRNA"; cluster "135"; n_stranded "1";
chr1	StringTie	transcript	150190414	150194297	1000	+	.	gene_id "EN1205"; transcript_id "EN1205.1"; cov "12.593616"; FPKM "0.153443"; TPM "0.246018"; eRNAkit "en9798_en9799"; gene_source "STRINGTIE"; gene_biotype "eRNA"; embedded_stranded "yes";
chr1	StringTie	exon	150190414	150190495	1000	+	.	gene_id "EN1205"; transcript_id "EN1205.1"; exon_number "1"; cov "7.440611"; eRNAkit "NA"; gene_source "STRINGTIE"; gene_biotype "eRNA";
chr1	StringTie	exon	150191668	150194297	1000	+	.	gene_id "EN1205"; transcript_id "EN1205.1"; exon_number "2"; cov "12.754280"; eRNAkit "en9799"; gene_source "STRINGTIE"; gene_biotype "eRNA";
chr1	eRNAkit	gene	150194460	150195548	.	.	.	gene_id "EN1207"; gene_source "eRNAkit"; gene_biotype "eRNA"; cluster "135"; n_stranded "0";
chr1	StringTie	transcript	150194460	150195548	1000	+	.	gene_id "EN1207p"; transcript_id "EN1207p.1"; cov "9.758085"; FPKM "0.118894"; TPM "0.190625"; eRNAkit "en9799"; gene_source "STRINGTIE"; gene_biotype "eRNA"; embedded_stranded "no";
chr1	StringTie	transcript	150194460	150195548	1000	-	.	gene_id "EN1207n"; transcript_id "EN1207n.1"; cov "9.758085"; FPKM "0.118894"; TPM "0.190625"; eRNAkit "en9799"; gene_source "STRINGTIE"; gene_biotype "eRNA"; embedded_stranded "no";
chr1	StringTie	exon	150194460	150195548	1000	+	.	gene_id "EN1207p"; transcript_id "EN1207p.1"; exon_number "1"; cov "9.758085"; eRNAkit "en9799"; gene_source "STRINGTIE"; gene_biotype "eRNA";
chr1	StringTie	exon	150194460	150195548	1000	-	.	gene_id "EN1207n"; transcript_id "EN1207n.1"; exon_number "1"; cov "9.758085"; eRNAkit "en9799"; gene_source "STRINGTIE"; gene_biotype "eRNA";
chr1	eRNAkit	gene	150210050	150210975	.	.	.	gene_id "EN1208"; gene_source "eRNAkit"; gene_biotype "eRNA"; cluster "NA"; n_stranded "0";
chr1	StringTie	transcript	150210050	150210975	1000	+	.	gene_id "EN1208p"; transcript_id "EN1208p.1"; cov "9.635654"; FPKM "0.117403"; TPM "0.188234"; eRNAkit "en9806_en9807"; gene_source "STRINGTIE"; gene_biotype "eRNA"; embedded_stranded "no";
chr1	StringTie	transcript	150210050	150210975	1000	-	.	gene_id "EN1208n"; transcript_id "EN1208n.1"; cov "9.635654"; FPKM "0.117403"; TPM "0.188234"; eRNAkit "en9806_en9807"; gene_source "STRINGTIE"; gene_biotype "eRNA"; embedded_stranded "no";
chr1	StringTie	exon	150210050	150210975	1000	+	.	gene_id "EN1208p"; transcript_id "EN1208p.1"; exon_number "1"; cov "9.635653"; eRNAkit "en9806_en9807"; gene_source "STRINGTIE"; gene_biotype "eRNA";
chr1	StringTie	exon	150210050	150210975	1000	-	.	gene_id "EN1208n"; transcript_id "EN1208n.1"; exon_number "1"; cov "9.635653"; eRNAkit "en9806_en9807"; gene_source "STRINGTIE"; gene_biotype "eRNA";
chr1	eRNAkit	gene	150212691	150213019	.	.	.	gene_id "EN1209"; gene_source "eRNAkit"; gene_biotype "eRNA"; cluster "NA"; n_stranded "0";
chr1	StringTie	transcript	150212691	150213019	1000	+	.	gene_id "EN1209p"; transcript_id "EN1209p.1"; cov "32.353611"; FPKM "0.394202"; TPM "0.632032"; eRNAkit "en9809"; gene_source "STRINGTIE"; gene_biotype "eRNA"; embedded_stranded "no";
chr1	StringTie	transcript	150212691	150213019	1000	-	.	gene_id "EN1209n"; transcript_id "EN1209n.1"; cov "32.353611"; FPKM "0.394202"; TPM "0.632032"; eRNAkit "en9809"; gene_source "STRINGTIE"; gene_biotype "eRNA"; embedded_stranded "no";
chr1	StringTie	exon	150212691	150213019	1000	+	.	gene_id "EN1209p"; transcript_id "EN1209p.1"; exon_number "1"; cov "32.353611"; eRNAkit "en9809"; gene_source "STRINGTIE"; gene_biotype "eRNA";
chr1	StringTie	exon	150212691	150213019	1000	-	.	gene_id "EN1209n"; transcript_id "EN1209n.1"; exon_number "1"; cov "32.353611"; eRNAkit "en9809"; gene_source "STRINGTIE"; gene_biotype "eRNA";
chr1	eRNAkit	gene	13453259	13453539	.	.	.	gene_id "EN121"; gene_source "eRNAkit"; gene_biotype "eRNA"; cluster "NA"; n_stranded "0";
chr1	StringTie	transcript	13453259	13453539	1000	+	.	gene_id "EN121p"; transcript_id "EN121p.1"; cov "6.469751"; FPKM "0.078829"; TPM "0.126387"; eRNAkit "en1132"; gene_source "STRINGTIE"; gene_biotype "eRNA"; embedded_stranded "no";
chr1	StringTie	transcript	13453259	13453539	1000	-	.	gene_id "EN121n"; transcript_id "EN121n.1"; cov "6.469751"; FPKM "0.078829"; TPM "0.126387"; eRNAkit "en1132"; gene_source "STRINGTIE"; gene_biotype "eRNA"; embedded_stranded "no";
chr1	StringTie	exon	13453259	13453539	1000	+	.	gene_id "EN121p"; transcript_id "EN121p.1"; exon_number "1"; cov "6.469751"; eRNAkit "en1132"; gene_source "STRINGTIE"; gene_biotype "eRNA";
chr1	StringTie	exon	13453259	13453539	1000	-	.	gene_id "EN121n"; transcript_id "EN121n.1"; exon_number "1"; cov "6.469751"; eRNAkit "en1132"; gene_source "STRINGTIE"; gene_biotype "eRNA";
chr1	eRNAkit	gene	150237923	150238178	.	.	.	gene_id "EN1210"; gene_source "eRNAkit"; gene_biotype "eRNA"; cluster "NA"; n_stranded "0";
chr1	StringTie	transcript	150237923	150238178	1000	+	.	gene_id "EN1210p"; transcript_id "EN1210p.1"; cov "8.661670"; FPKM "0.105535"; TPM "0.169207"; eRNAkit "en9821"; gene_source "STRINGTIE"; gene_biotype "eRNA"; embedded_stranded "no";
chr1	StringTie	transcript	150237923	150238178	1000	-	.	gene_id "EN1210n"; transcript_id "EN1210n.1"; cov "8.661670"; FPKM "0.105535"; TPM "0.169207"; eRNAkit "en9821"; gene_source "STRINGTIE"; gene_biotype "eRNA"; embedded_stranded "no";
chr1	StringTie	exon	150237923	150238178	1000	+	.	gene_id "EN1210p"; transcript_id "EN1210p.1"; exon_number "1"; cov "8.661670"; eRNAkit "en9821"; gene_source "STRINGTIE"; gene_biotype "eRNA";
chr1	StringTie	exon	150237923	150238178	1000	-	.	gene_id "EN1210n"; transcript_id "EN1210n.1"; exon_number "1"; cov "8.661670"; eRNAkit "en9821"; gene_source "STRINGTIE"; gene_biotype "eRNA";
chr1	eRNAkit	gene	150246747	150248907	.	.	.	gene_id "EN1211"; gene_source "eRNAkit"; gene_biotype "eRNA"; cluster "136"; n_stranded "0";
chr1	StringTie	transcript	150246747	150248907	1000	+	.	gene_id "EN1211p"; transcript_id "EN1211p.1"; cov "5.867530"; FPKM "0.071491"; TPM "0.114623"; eRNAkit "en9824_en9823"; gene_source "STRINGTIE"; gene_biotype "eRNA"; embedded_stranded "no";
chr1	StringTie	transcript	150246747	150248907	1000	-	.	gene_id "EN1211n"; transcript_id "EN1211n.1"; cov "5.867530"; FPKM "0.071491"; TPM "0.114623"; eRNAkit "en9824_en9823"; gene_source "STRINGTIE"; gene_biotype "eRNA"; embedded_stranded "no";
chr1	StringTie	exon	150246747	150248907	1000	+	.	gene_id "EN1211p"; transcript_id "EN1211p.1"; exon_number "1"; cov "5.867529"; eRNAkit "en9823_en9824"; gene_source "STRINGTIE"; gene_biotype "eRNA";
chr1	StringTie	exon	150246747	150248907	1000	-	.	gene_id "EN1211n"; transcript_id "EN1211n.1"; exon_number "1"; cov "5.867529"; eRNAkit "en9823_en9824"; gene_source "STRINGTIE"; gene_biotype "eRNA";
chr1	eRNAkit	gene	150249770	150251070	.	.	.	gene_id "EN1212"; gene_source "eRNAkit"; gene_biotype "eRNA"; cluster "136"; n_stranded "0";
chr1	StringTie	transcript	150249770	150251070	1000	+	.	gene_id "EN1212p"; transcript_id "EN1212p.1"; cov "17.638082"; FPKM "0.214906"; TPM "0.344562"; eRNAkit "en9825"; gene_source "STRINGTIE"; gene_biotype "eRNA"; embedded_stranded "no";
chr1	StringTie	transcript	150249770	150251070	1000	-	.	gene_id "EN1212n"; transcript_id "EN1212n.1"; cov "17.638082"; FPKM "0.214906"; TPM "0.344562"; eRNAkit "en9825"; gene_source "STRINGTIE"; gene_biotype "eRNA"; embedded_stranded "no";
chr1	StringTie	exon	150249770	150251070	1000	+	.	gene_id "EN1212p"; transcript_id "EN1212p.1"; exon_number "1"; cov "17.638083"; eRNAkit "en9825"; gene_source "STRINGTIE"; gene_biotype "eRNA";
chr1	StringTie	exon	150249770	150251070	1000	-	.	gene_id "EN1212n"; transcript_id "EN1212n.1"; exon_number "1"; cov "17.638083"; eRNAkit "en9825"; gene_source "STRINGTIE"; gene_biotype "eRNA";
chr1	eRNAkit	gene	150253148	150253585	.	.	.	gene_id "EN1213"; gene_source "eRNAkit"; gene_biotype "eRNA"; cluster "NA"; n_stranded "0";
chr1	StringTie	transcript	150253148	150253585	1000	+	.	gene_id "EN1213p"; transcript_id "EN1213p.1"; cov "31.595560"; FPKM "0.384966"; TPM "0.617223"; eRNAkit "en9826"; gene_source "STRINGTIE"; gene_biotype "eRNA"; embedded_stranded "no";
chr1	StringTie	transcript	150253148	150253585	1000	-	.	gene_id "EN1213n"; transcript_id "EN1213n.1"; cov "31.595560"; FPKM "0.384966"; TPM "0.617223"; eRNAkit "en9826"; gene_source "STRINGTIE"; gene_biotype "eRNA"; embedded_stranded "no";
chr1	StringTie	exon	150253148	150253585	1000	+	.	gene_id "EN1213p"; transcript_id "EN1213p.1"; exon_number "1"; cov "31.595560"; eRNAkit "en9826"; gene_source "STRINGTIE"; gene_biotype "eRNA";
chr1	StringTie	exon	150253148	150253585	1000	-	.	gene_id "EN1213n"; transcript_id "EN1213n.1"; exon_number "1"; cov "31.595560"; eRNAkit "en9826"; gene_source "STRINGTIE"; gene_biotype "eRNA";
chr1	eRNAkit	gene	150520046	150535031	.	.	.	gene_id "EN1216"; gene_source "eRNAkit"; gene_biotype "eRNA"; cluster "137"; n_stranded "2";
chr1	StringTie	transcript	150520163	150532332	1000	+	.	gene_id "EN1216"; transcript_id "EN1216.2"; cov "111.657873"; FPKM "1.360460"; TPM "2.181251"; eRNAkit "en9864_en9865_en9867_en9863_en9871_en9866_en9858_en9855_en9872_en9861_en9868_en9869_en9870_en9857_en9860_en9859_en9862_en9856"; gene_source "STRINGTIE"; gene_biotype "eRNA"; embedded_stranded "no";
chr1	StringTie	exon	150520163	150521405	1000	+	.	gene_id "EN1216"; transcript_id "EN1216.2"; exon_number "1"; cov "114.390785"; eRNAkit "en9856_en9857_en9855"; gene_source "STRINGTIE"; gene_biotype "eRNA";
chr1	StringTie	exon	150532250	150532332	1000	+	.	gene_id "EN1216"; transcript_id "EN1216.2"; exon_number "2"; cov "70.729996"; eRNAkit "NA"; gene_source "STRINGTIE"; gene_biotype "eRNA";
chr1	eRNAkit	gene	150518781	150519607	.	.	.	gene_id "EN1217"; gene_source "eRNAkit"; gene_biotype "eRNA"; cluster "137"; n_stranded "0";
chr1	StringTie	transcript	150518781	150519607	1000	+	.	gene_id "EN1217p"; transcript_id "EN1217p.1"; cov "115.422291"; FPKM "1.406326"; TPM "2.254789"; eRNAkit "en9853_en9854"; gene_source "STRINGTIE"; gene_biotype "eRNA"; embedded_stranded "no";
chr1	StringTie	transcript	150518781	150519607	1000	-	.	gene_id "EN1217n"; transcript_id "EN1217n.1"; cov "115.422291"; FPKM "1.406326"; TPM "2.254789"; eRNAkit "en9853_en9854"; gene_source "STRINGTIE"; gene_biotype "eRNA"; embedded_stranded "no";
chr1	StringTie	exon	150518781	150519607	1000	+	.	gene_id "EN1217p"; transcript_id "EN1217p.1"; exon_number "1"; cov "115.422287"; eRNAkit "en9853_en9854"; gene_source "STRINGTIE"; gene_biotype "eRNA";
chr1	StringTie	exon	150518781	150519607	1000	-	.	gene_id "EN1217n"; transcript_id "EN1217n.1"; exon_number "1"; cov "115.422287"; eRNAkit "en9853_en9854"; gene_source "STRINGTIE"; gene_biotype "eRNA";
chr1	StringTie	transcript	150520046	150535031	1000	-	.	gene_id "EN1216"; transcript_id "EN1218.1"; cov "31.141975"; FPKM "0.379439"; TPM "0.608363"; eRNAkit "en9867_en9866_en9864_en9860_en9871_en9865_en9861_en9872_en9855_en9857_en9862_en9863_en9869_en9856_en9858_en9870_en9859_en9868"; gene_source "STRINGTIE"; gene_biotype "eRNA"; embedded_stranded "no";
chr1	StringTie	exon	150520046	150520121	1000	-	.	gene_id "EN1216"; transcript_id "EN1218.1"; exon_number "1"; cov "13.171053"; eRNAkit "NA"; gene_source "STRINGTIE"; gene_biotype "eRNA";
chr1	StringTie	exon	150534946	150535031	1000	-	.	gene_id "EN1216"; transcript_id "EN1218.1"; exon_number "2"; cov "47.023254"; eRNAkit "NA"; gene_source "STRINGTIE"; gene_biotype "eRNA";
chr1	eRNAkit	gene	13523501	13524147	.	.	.	gene_id "EN122"; gene_source "eRNAkit"; gene_biotype "eRNA"; cluster "NA"; n_stranded "0";
chr1	StringTie	transcript	13523501	13524147	1000	+	.	gene_id "EN122p"; transcript_id "EN122p.1"; cov "8.404946"; FPKM "0.102407"; TPM "0.164192"; eRNAkit "en1140_en1142_en1141"; gene_source "STRINGTIE"; gene_biotype "eRNA"; embedded_stranded "no";
chr1	StringTie	transcript	13523501	13524147	1000	-	.	gene_id "EN122n"; transcript_id "EN122n.1"; cov "8.404946"; FPKM "0.102407"; TPM "0.164192"; eRNAkit "en1140_en1142_en1141"; gene_source "STRINGTIE"; gene_biotype "eRNA"; embedded_stranded "no";
chr1	StringTie	exon	13523501	13524147	1000	+	.	gene_id "EN122p"; transcript_id "EN122p.1"; exon_number "1"; cov "8.404946"; eRNAkit "en1141_en1142_en1140"; gene_source "STRINGTIE"; gene_biotype "eRNA";
chr1	StringTie	exon	13523501	13524147	1000	-	.	gene_id "EN122n"; transcript_id "EN122n.1"; exon_number "1"; cov "8.404946"; eRNAkit "en1141_en1142_en1140"; gene_source "STRINGTIE"; gene_biotype "eRNA";
chr1	eRNAkit	gene	13527406	13527662	.	.	.	gene_id "EN123"; gene_source "eRNAkit"; gene_biotype "eRNA"; cluster "NA"; n_stranded "0";
chr1	StringTie	transcript	13527406	13527662	1000	+	.	gene_id "EN123p"; transcript_id "EN123p.1"; cov "14.454664"; FPKM "0.176118"; TPM "0.282374"; eRNAkit "en1144"; gene_source "STRINGTIE"; gene_biotype "eRNA"; embedded_stranded "no";
chr1	StringTie	transcript	13527406	13527662	1000	-	.	gene_id "EN123n"; transcript_id "EN123n.1"; cov "14.454664"; FPKM "0.176118"; TPM "0.282374"; eRNAkit "en1144"; gene_source "STRINGTIE"; gene_biotype "eRNA"; embedded_stranded "no";
chr1	StringTie	exon	13527406	13527662	1000	+	.	gene_id "EN123p"; transcript_id "EN123p.1"; exon_number "1"; cov "14.454664"; eRNAkit "en1144"; gene_source "STRINGTIE"; gene_biotype "eRNA";
chr1	StringTie	exon	13527406	13527662	1000	-	.	gene_id "EN123n"; transcript_id "EN123n.1"; exon_number "1"; cov "14.454664"; eRNAkit "en1144"; gene_source "STRINGTIE"; gene_biotype "eRNA";
chr1	eRNAkit	gene	151384893	151385455	.	.	.	gene_id "EN1233"; gene_source "eRNAkit"; gene_biotype "eRNA"; cluster "NA"; n_stranded "0";
chr1	StringTie	transcript	151384893	151385455	1000	+	.	gene_id "EN1233p"; transcript_id "EN1233p.1"; cov "18.264796"; FPKM "0.222542"; TPM "0.356805"; eRNAkit "en10053"; gene_source "STRINGTIE"; gene_biotype "eRNA"; embedded_stranded "no";
chr1	StringTie	transcript	151384893	151385455	1000	-	.	gene_id "EN1233n"; transcript_id "EN1233n.1"; cov "18.264796"; FPKM "0.222542"; TPM "0.356805"; eRNAkit "en10053"; gene_source "STRINGTIE"; gene_biotype "eRNA"; embedded_stranded "no";
chr1	StringTie	exon	151384893	151385455	1000	+	.	gene_id "EN1233p"; transcript_id "EN1233p.1"; exon_number "1"; cov "18.264795"; eRNAkit "en10053"; gene_source "STRINGTIE"; gene_biotype "eRNA";
chr1	StringTie	exon	151384893	151385455	1000	-	.	gene_id "EN1233n"; transcript_id "EN1233n.1"; exon_number "1"; cov "18.264795"; eRNAkit "en10053"; gene_source "STRINGTIE"; gene_biotype "eRNA";
chr1	eRNAkit	gene	151388591	151389767	.	.	.	gene_id "EN1234"; gene_source "eRNAkit"; gene_biotype "eRNA"; cluster "138"; n_stranded "0";
chr1	StringTie	transcript	151388591	151389767	1000	+	.	gene_id "EN1234p"; transcript_id "EN1234p.1"; cov "5.249192"; FPKM "0.063957"; TPM "0.102544"; eRNAkit "en10053"; gene_source "STRINGTIE"; gene_biotype "eRNA"; embedded_stranded "no";
chr1	StringTie	transcript	151388591	151389767	1000	-	.	gene_id "EN1234n"; transcript_id "EN1234n.1"; cov "5.249192"; FPKM "0.063957"; TPM "0.102544"; eRNAkit "en10053"; gene_source "STRINGTIE"; gene_biotype "eRNA"; embedded_stranded "no";
chr1	StringTie	exon	151388591	151389767	1000	+	.	gene_id "EN1234p"; transcript_id "EN1234p.1"; exon_number "1"; cov "5.249192"; eRNAkit "en10053"; gene_source "STRINGTIE"; gene_biotype "eRNA";
chr1	StringTie	exon	151388591	151389767	1000	-	.	gene_id "EN1234n"; transcript_id "EN1234n.1"; exon_number "1"; cov "5.249192"; eRNAkit "en10053"; gene_source "STRINGTIE"; gene_biotype "eRNA";
chr1	eRNAkit	gene	151390138	151395949	.	.	.	gene_id "EN1235"; gene_source "eRNAkit"; gene_biotype "eRNA"; cluster "138"; n_stranded "0";
chr1	StringTie	transcript	151390138	151395949	1000	+	.	gene_id "EN1235p"; transcript_id "EN1235p.1"; cov "6.399885"; FPKM "0.077977"; TPM "0.125023"; eRNAkit "en10053"; gene_source "STRINGTIE"; gene_biotype "eRNA"; embedded_stranded "no";
chr1	StringTie	transcript	151390138	151395949	1000	-	.	gene_id "EN1235n"; transcript_id "EN1235n.1"; cov "6.399885"; FPKM "0.077977"; TPM "0.125023"; eRNAkit "en10053"; gene_source "STRINGTIE"; gene_biotype "eRNA"; embedded_stranded "no";
chr1	StringTie	exon	151390138	151395949	1000	+	.	gene_id "EN1235p"; transcript_id "EN1235p.1"; exon_number "1"; cov "6.399885"; eRNAkit "en10053"; gene_source "STRINGTIE"; gene_biotype "eRNA";
chr1	StringTie	exon	151390138	151395949	1000	-	.	gene_id "EN1235n"; transcript_id "EN1235n.1"; exon_number "1"; cov "6.399885"; eRNAkit "en10053"; gene_source "STRINGTIE"; gene_biotype "eRNA";
chr1	eRNAkit	gene	151396844	151397468	.	.	.	gene_id "EN1236"; gene_source "eRNAkit"; gene_biotype "eRNA"; cluster "138"; n_stranded "0";
chr1	StringTie	transcript	151396844	151397468	1000	+	.	gene_id "EN1236p"; transcript_id "EN1236p.1"; cov "12.134400"; FPKM "0.147848"; TPM "0.237047"; eRNAkit "en10054"; gene_source "STRINGTIE"; gene_biotype "eRNA"; embedded_stranded "no";
chr1	StringTie	transcript	151396844	151397468	1000	-	.	gene_id "EN1236n"; transcript_id "EN1236n.1"; cov "12.134400"; FPKM "0.147848"; TPM "0.237047"; eRNAkit "en10054"; gene_source "STRINGTIE"; gene_biotype "eRNA"; embedded_stranded "no";
chr1	StringTie	exon	151396844	151397468	1000	+	.	gene_id "EN1236p"; transcript_id "EN1236p.1"; exon_number "1"; cov "12.134400"; eRNAkit "en10054"; gene_source "STRINGTIE"; gene_biotype "eRNA";
chr1	StringTie	exon	151396844	151397468	1000	-	.	gene_id "EN1236n"; transcript_id "EN1236n.1"; exon_number "1"; cov "12.134400"; eRNAkit "en10054"; gene_source "STRINGTIE"; gene_biotype "eRNA";
chr1	eRNAkit	gene	151751551	151754205	.	.	.	gene_id "EN1238"; gene_source "eRNAkit"; gene_biotype "eRNA"; cluster "NA"; n_stranded "0";
chr1	StringTie	transcript	151751551	151754205	1000	+	.	gene_id "EN1238p"; transcript_id "EN1238p.1"; cov "33.027996"; FPKM "0.402419"; TPM "0.645206"; eRNAkit "en10086_en10084_en10085"; gene_source "STRINGTIE"; gene_biotype "eRNA"; embedded_stranded "no";
chr1	StringTie	transcript	151751551	151754205	1000	-	.	gene_id "EN1238n"; transcript_id "EN1238n.1"; cov "33.027996"; FPKM "0.402419"; TPM "0.645206"; eRNAkit "en10086_en10084_en10085"; gene_source "STRINGTIE"; gene_biotype "eRNA"; embedded_stranded "no";
chr1	StringTie	exon	151751551	151754205	1000	+	.	gene_id "EN1238p"; transcript_id "EN1238p.1"; exon_number "1"; cov "33.027996"; eRNAkit "en10085_en10084_en10086"; gene_source "STRINGTIE"; gene_biotype "eRNA";
chr1	StringTie	exon	151751551	151754205	1000	-	.	gene_id "EN1238n"; transcript_id "EN1238n.1"; exon_number "1"; cov "33.027996"; eRNAkit "en10085_en10084_en10086"; gene_source "STRINGTIE"; gene_biotype "eRNA";
chr1	eRNAkit	gene	13568683	13568831	.	.	.	gene_id "EN124"; gene_source "eRNAkit"; gene_biotype "eRNA"; cluster "NA"; n_stranded "0";
chr1	StringTie	transcript	13568683	13568831	1000	+	.	gene_id "EN124p"; transcript_id "EN124p.1"; cov "9.892442"; FPKM "0.120531"; TPM "0.193250"; eRNAkit "en1148"; gene_source "STRINGTIE"; gene_biotype "eRNA"; embedded_stranded "no";
chr1	StringTie	transcript	13568683	13568831	1000	-	.	gene_id "EN124n"; transcript_id "EN124n.1"; cov "9.892442"; FPKM "0.120531"; TPM "0.193250"; eRNAkit "en1148"; gene_source "STRINGTIE"; gene_biotype "eRNA"; embedded_stranded "no";
chr1	StringTie	exon	13568683	13568831	1000	+	.	gene_id "EN124p"; transcript_id "EN124p.1"; exon_number "1"; cov "9.892442"; eRNAkit "en1148"; gene_source "STRINGTIE"; gene_biotype "eRNA";
chr1	StringTie	exon	13568683	13568831	1000	-	.	gene_id "EN124n"; transcript_id "EN124n.1"; exon_number "1"; cov "9.892442"; eRNAkit "en1148"; gene_source "STRINGTIE"; gene_biotype "eRNA";
chr1	eRNAkit	gene	152432844	152432952	.	.	.	gene_id "EN1240"; gene_source "eRNAkit"; gene_biotype "eRNA"; cluster "NA"; n_stranded "0";
chr1	StringTie	transcript	152432844	152432952	1000	+	.	gene_id "EN1240p"; transcript_id "EN1240p.1"; cov "5.493844"; FPKM "0.066938"; TPM "0.107323"; eRNAkit "NA"; gene_source "STRINGTIE"; gene_biotype "eRNA"; embedded_stranded "no";
chr1	StringTie	transcript	152432844	152432952	1000	-	.	gene_id "EN1240n"; transcript_id "EN1240n.1"; cov "5.493844"; FPKM "0.066938"; TPM "0.107323"; eRNAkit "NA"; gene_source "STRINGTIE"; gene_biotype "eRNA"; embedded_stranded "no";
chr1	StringTie	exon	152432844	152432952	1000	+	.	gene_id "EN1240p"; transcript_id "EN1240p.1"; exon_number "1"; cov "5.493844"; eRNAkit "NA"; gene_source "STRINGTIE"; gene_biotype "eRNA";
chr1	StringTie	exon	152432844	152432952	1000	-	.	gene_id "EN1240n"; transcript_id "EN1240n.1"; exon_number "1"; cov "5.493844"; eRNAkit "NA"; gene_source "STRINGTIE"; gene_biotype "eRNA";
chr1	eRNAkit	gene	152547938	152551919	.	.	.	gene_id "EN1241"; gene_source "eRNAkit"; gene_biotype "eRNA"; cluster "NA"; n_stranded "0";
chr1	StringTie	transcript	152547938	152551919	1000	+	.	gene_id "EN1241p"; transcript_id "EN1241p.1"; cov "9.085280"; FPKM "0.110697"; TPM "0.177482"; eRNAkit "en10163"; gene_source "STRINGTIE"; gene_biotype "eRNA"; embedded_stranded "no";
chr1	StringTie	transcript	152547938	152551919	1000	-	.	gene_id "EN1241n"; transcript_id "EN1241n.1"; cov "9.085280"; FPKM "0.110697"; TPM "0.177482"; eRNAkit "en10163"; gene_source "STRINGTIE"; gene_biotype "eRNA"; embedded_stranded "no";
chr1	StringTie	exon	152547938	152551919	1000	+	.	gene_id "EN1241p"; transcript_id "EN1241p.1"; exon_number "1"; cov "9.085280"; eRNAkit "en10163"; gene_source "STRINGTIE"; gene_biotype "eRNA";
chr1	StringTie	exon	152547938	152551919	1000	-	.	gene_id "EN1241n"; transcript_id "EN1241n.1"; exon_number "1"; cov "9.085280"; eRNAkit "en10163"; gene_source "STRINGTIE"; gene_biotype "eRNA";
chr1	eRNAkit	gene	152592649	152592757	.	.	.	gene_id "EN1242"; gene_source "eRNAkit"; gene_biotype "eRNA"; cluster "NA"; n_stranded "0";
chr1	StringTie	transcript	152592649	152592757	1000	+	.	gene_id "EN1242p"; transcript_id "EN1242p.1"; cov "8.329583"; FPKM "0.101489"; TPM "0.162719"; eRNAkit "en10168"; gene_source "STRINGTIE"; gene_biotype "eRNA"; embedded_stranded "no";
chr1	StringTie	transcript	152592649	152592757	1000	-	.	gene_id "EN1242n"; transcript_id "EN1242n.1"; cov "8.329583"; FPKM "0.101489"; TPM "0.162719"; eRNAkit "en10168"; gene_source "STRINGTIE"; gene_biotype "eRNA"; embedded_stranded "no";
chr1	StringTie	exon	152592649	152592757	1000	+	.	gene_id "EN1242p"; transcript_id "EN1242p.1"; exon_number "1"; cov "8.329583"; eRNAkit "en10168"; gene_source "STRINGTIE"; gene_biotype "eRNA";
chr1	StringTie	exon	152592649	152592757	1000	-	.	gene_id "EN1242n"; transcript_id "EN1242n.1"; exon_number "1"; cov "8.329583"; eRNAkit "en10168"; gene_source "STRINGTIE"; gene_biotype "eRNA";
chr1	eRNAkit	gene	152648074	152651683	.	.	.	gene_id "EN1243"; gene_source "eRNAkit"; gene_biotype "eRNA"; cluster "NA"; n_stranded "1";
chr1	StringTie	transcript	152648074	152651683	1000	+	.	gene_id "EN1243"; transcript_id "EN1243.1"; cov "1.512986"; FPKM "0.018434"; TPM "0.029556"; eRNAkit "en10172"; gene_source "STRINGTIE"; gene_biotype "eRNA"; embedded_stranded "yes";
chr1	StringTie	exon	152648074	152648192	1000	+	.	gene_id "EN1243"; transcript_id "EN1243.1"; exon_number "1"; cov "1.480456"; eRNAkit "NA"; gene_source "STRINGTIE"; gene_biotype "eRNA";
chr1	StringTie	exon	152651586	152651683	1000	+	.	gene_id "EN1243"; transcript_id "EN1243.1"; exon_number "2"; cov "1.552485"; eRNAkit "en10172"; gene_source "STRINGTIE"; gene_biotype "eRNA";
chr1	eRNAkit	gene	152730657	152730804	.	.	.	gene_id "EN1245"; gene_source "eRNAkit"; gene_biotype "eRNA"; cluster "NA"; n_stranded "0";
chr1	StringTie	transcript	152730657	152730804	1000	+	.	gene_id "EN1245p"; transcript_id "EN1245p.1"; cov "5.001481"; FPKM "0.060939"; TPM "0.097705"; eRNAkit "en10182"; gene_source "STRINGTIE"; gene_biotype "eRNA"; embedded_stranded "no";
chr1	StringTie	transcript	152730657	152730804	1000	-	.	gene_id "EN1245n"; transcript_id "EN1245n.1"; cov "5.001481"; FPKM "0.060939"; TPM "0.097705"; eRNAkit "en10182"; gene_source "STRINGTIE"; gene_biotype "eRNA"; embedded_stranded "no";
chr1	StringTie	exon	152730657	152730804	1000	+	.	gene_id "EN1245p"; transcript_id "EN1245p.1"; exon_number "1"; cov "5.001481"; eRNAkit "en10182"; gene_source "STRINGTIE"; gene_biotype "eRNA";
chr1	StringTie	exon	152730657	152730804	1000	-	.	gene_id "EN1245n"; transcript_id "EN1245n.1"; exon_number "1"; cov "5.001481"; eRNAkit "en10182"; gene_source "STRINGTIE"; gene_biotype "eRNA";
chr1	eRNAkit	gene	152753034	152753315	.	.	.	gene_id "EN1246"; gene_source "eRNAkit"; gene_biotype "eRNA"; cluster "NA"; n_stranded "0";
chr1	StringTie	transcript	152753034	152753315	1000	+	.	gene_id "EN1246p"; transcript_id "EN1246p.1"; cov "7.877356"; FPKM "0.095979"; TPM "0.153885"; eRNAkit "en10187"; gene_source "STRINGTIE"; gene_biotype "eRNA"; embedded_stranded "no";
chr1	StringTie	transcript	152753034	152753315	1000	-	.	gene_id "EN1246n"; transcript_id "EN1246n.1"; cov "7.877356"; FPKM "0.095979"; TPM "0.153885"; eRNAkit "en10187"; gene_source "STRINGTIE"; gene_biotype "eRNA"; embedded_stranded "no";
chr1	StringTie	exon	152753034	152753315	1000	+	.	gene_id "EN1246p"; transcript_id "EN1246p.1"; exon_number "1"; cov "7.877356"; eRNAkit "en10187"; gene_source "STRINGTIE"; gene_biotype "eRNA";
chr1	StringTie	exon	152753034	152753315	1000	-	.	gene_id "EN1246n"; transcript_id "EN1246n.1"; exon_number "1"; cov "7.877356"; eRNAkit "en10187"; gene_source "STRINGTIE"; gene_biotype "eRNA";
chr1	eRNAkit	gene	152956406	152957723	.	.	.	gene_id "EN1248"; gene_source "eRNAkit"; gene_biotype "eRNA"; cluster "NA"; n_stranded "0";
chr1	StringTie	transcript	152956406	152957723	1000	+	.	gene_id "EN1248p"; transcript_id "EN1248p.1"; cov "20.351275"; FPKM "0.247964"; TPM "0.397565"; eRNAkit "en10208"; gene_source "STRINGTIE"; gene_biotype "eRNA"; embedded_stranded "no";
chr1	StringTie	transcript	152956406	152957723	1000	-	.	gene_id "EN1248n"; transcript_id "EN1248n.1"; cov "20.351275"; FPKM "0.247964"; TPM "0.397565"; eRNAkit "en10208"; gene_source "STRINGTIE"; gene_biotype "eRNA"; embedded_stranded "no";
chr1	StringTie	exon	152956406	152957723	1000	+	.	gene_id "EN1248p"; transcript_id "EN1248p.1"; exon_number "1"; cov "20.351274"; eRNAkit "en10208"; gene_source "STRINGTIE"; gene_biotype "eRNA";
chr1	StringTie	exon	152956406	152957723	1000	-	.	gene_id "EN1248n"; transcript_id "EN1248n.1"; exon_number "1"; cov "20.351274"; eRNAkit "en10208"; gene_source "STRINGTIE"; gene_biotype "eRNA";
chr1	eRNAkit	gene	152960877	152960977	.	.	.	gene_id "EN1249"; gene_source "eRNAkit"; gene_biotype "eRNA"; cluster "NA"; n_stranded "0";
chr1	StringTie	transcript	152960877	152960977	1000	+	.	gene_id "EN1249p"; transcript_id "EN1249p.1"; cov "6.001465"; FPKM "0.073123"; TPM "0.117239"; eRNAkit "en10209"; gene_source "STRINGTIE"; gene_biotype "eRNA"; embedded_stranded "no";
chr1	StringTie	transcript	152960877	152960977	1000	-	.	gene_id "EN1249n"; transcript_id "EN1249n.1"; cov "6.001465"; FPKM "0.073123"; TPM "0.117239"; eRNAkit "en10209"; gene_source "STRINGTIE"; gene_biotype "eRNA"; embedded_stranded "no";
chr1	StringTie	exon	152960877	152960977	1000	+	.	gene_id "EN1249p"; transcript_id "EN1249p.1"; exon_number "1"; cov "6.001465"; eRNAkit "en10209"; gene_source "STRINGTIE"; gene_biotype "eRNA";
chr1	StringTie	exon	152960877	152960977	1000	-	.	gene_id "EN1249n"; transcript_id "EN1249n.1"; exon_number "1"; cov "6.001465"; eRNAkit "en10209"; gene_source "STRINGTIE"; gene_biotype "eRNA";
chr1	eRNAkit	gene	153121477	153122047	.	.	.	gene_id "EN1253"; gene_source "eRNAkit"; gene_biotype "eRNA"; cluster "NA"; n_stranded "0";
chr1	StringTie	transcript	153121477	153122047	1000	+	.	gene_id "EN1253p"; transcript_id "EN1253p.1"; cov "7.204618"; FPKM "0.087782"; TPM "0.140743"; eRNAkit "en10225"; gene_source "STRINGTIE"; gene_biotype "eRNA"; embedded_stranded "no";
chr1	StringTie	transcript	153121477	153122047	1000	-	.	gene_id "EN1253n"; transcript_id "EN1253n.1"; cov "7.204618"; FPKM "0.087782"; TPM "0.140743"; eRNAkit "en10225"; gene_source "STRINGTIE"; gene_biotype "eRNA"; embedded_stranded "no";
chr1	StringTie	exon	153121477	153122047	1000	+	.	gene_id "EN1253p"; transcript_id "EN1253p.1"; exon_number "1"; cov "7.204618"; eRNAkit "en10225"; gene_source "STRINGTIE"; gene_biotype "eRNA";
chr1	StringTie	exon	153121477	153122047	1000	-	.	gene_id "EN1253n"; transcript_id "EN1253n.1"; exon_number "1"; cov "7.204618"; eRNAkit "en10225"; gene_source "STRINGTIE"; gene_biotype "eRNA";
chr1	eRNAkit	gene	153147078	153148472	.	.	.	gene_id "EN1254"; gene_source "eRNAkit"; gene_biotype "eRNA"; cluster "NA"; n_stranded "0";
chr1	StringTie	transcript	153147078	153148472	1000	+	.	gene_id "EN1254p"; transcript_id "EN1254p.1"; cov "4.863114"; FPKM "0.059253"; TPM "0.095002"; eRNAkit "en10230"; gene_source "STRINGTIE"; gene_biotype "eRNA"; embedded_stranded "no";
chr1	StringTie	transcript	153147078	153148472	1000	-	.	gene_id "EN1254n"; transcript_id "EN1254n.1"; cov "4.863114"; FPKM "0.059253"; TPM "0.095002"; eRNAkit "en10230"; gene_source "STRINGTIE"; gene_biotype "eRNA"; embedded_stranded "no";
chr1	StringTie	exon	153147078	153148472	1000	+	.	gene_id "EN1254p"; transcript_id "EN1254p.1"; exon_number "1"; cov "4.863114"; eRNAkit "en10230"; gene_source "STRINGTIE"; gene_biotype "eRNA";
chr1	StringTie	exon	153147078	153148472	1000	-	.	gene_id "EN1254n"; transcript_id "EN1254n.1"; exon_number "1"; cov "4.863114"; eRNAkit "en10230"; gene_source "STRINGTIE"; gene_biotype "eRNA";
chr1	eRNAkit	gene	153227910	153234287	.	.	.	gene_id "EN1255"; gene_source "eRNAkit"; gene_biotype "eRNA"; cluster "NA"; n_stranded "0";
chr1	StringTie	transcript	153227910	153234287	1000	+	.	gene_id "EN1255p"; transcript_id "EN1255p.1"; cov "11.909327"; FPKM "0.145105"; TPM "0.232650"; eRNAkit "en10236"; gene_source "STRINGTIE"; gene_biotype "eRNA"; embedded_stranded "no";
chr1	StringTie	transcript	153227910	153234287	1000	-	.	gene_id "EN1255n"; transcript_id "EN1255n.1"; cov "11.909327"; FPKM "0.145105"; TPM "0.232650"; eRNAkit "en10236"; gene_source "STRINGTIE"; gene_biotype "eRNA"; embedded_stranded "no";
chr1	StringTie	exon	153227910	153234287	1000	+	.	gene_id "EN1255p"; transcript_id "EN1255p.1"; exon_number "1"; cov "11.909327"; eRNAkit "en10236"; gene_source "STRINGTIE"; gene_biotype "eRNA";
chr1	StringTie	exon	153227910	153234287	1000	-	.	gene_id "EN1255n"; transcript_id "EN1255n.1"; exon_number "1"; cov "11.909327"; eRNAkit "en10236"; gene_source "STRINGTIE"; gene_biotype "eRNA";
chr1	eRNAkit	gene	153270624	153274944	.	.	.	gene_id "EN1256"; gene_source "eRNAkit"; gene_biotype "eRNA"; cluster "139"; n_stranded "0";
chr1	StringTie	transcript	153270624	153274944	1000	+	.	gene_id "EN1256p"; transcript_id "EN1256p.1"; cov "19.658779"; FPKM "0.239526"; TPM "0.384037"; eRNAkit "en10239_en10238"; gene_source "STRINGTIE"; gene_biotype "eRNA"; embedded_stranded "no";
chr1	StringTie	transcript	153270624	153274944	1000	-	.	gene_id "EN1256n"; transcript_id "EN1256n.1"; cov "19.658779"; FPKM "0.239526"; TPM "0.384037"; eRNAkit "en10239_en10238"; gene_source "STRINGTIE"; gene_biotype "eRNA"; embedded_stranded "no";
chr1	StringTie	exon	153270624	153274944	1000	+	.	gene_id "EN1256p"; transcript_id "EN1256p.1"; exon_number "1"; cov "19.658779"; eRNAkit "en10239_en10238"; gene_source "STRINGTIE"; gene_biotype "eRNA";
chr1	StringTie	exon	153270624	153274944	1000	-	.	gene_id "EN1256n"; transcript_id "EN1256n.1"; exon_number "1"; cov "19.658779"; eRNAkit "en10239_en10238"; gene_source "STRINGTIE"; gene_biotype "eRNA";
chr1	eRNAkit	gene	153275390	153278443	.	.	.	gene_id "EN1257"; gene_source "eRNAkit"; gene_biotype "eRNA"; cluster "139"; n_stranded "0";
chr1	StringTie	transcript	153275390	153278443	1000	+	.	gene_id "EN1257p"; transcript_id "EN1257p.1"; cov "21.106418"; FPKM "0.257164"; TPM "0.412317"; eRNAkit "en10240_en10242_en10241"; gene_source "STRINGTIE"; gene_biotype "eRNA"; embedded_stranded "no";
chr1	StringTie	transcript	153275390	153278443	1000	-	.	gene_id "EN1257n"; transcript_id "EN1257n.1"; cov "21.106418"; FPKM "0.257164"; TPM "0.412317"; eRNAkit "en10240_en10242_en10241"; gene_source "STRINGTIE"; gene_biotype "eRNA"; embedded_stranded "no";
chr1	StringTie	exon	153275390	153278443	1000	+	.	gene_id "EN1257p"; transcript_id "EN1257p.1"; exon_number "1"; cov "21.106419"; eRNAkit "en10242_en10241_en10240"; gene_source "STRINGTIE"; gene_biotype "eRNA";
chr1	StringTie	exon	153275390	153278443	1000	-	.	gene_id "EN1257n"; transcript_id "EN1257n.1"; exon_number "1"; cov "21.106419"; eRNAkit "en10242_en10241_en10240"; gene_source "STRINGTIE"; gene_biotype "eRNA";
chr1	eRNAkit	gene	153278682	153282785	.	.	.	gene_id "EN1258"; gene_source "eRNAkit"; gene_biotype "eRNA"; cluster "139"; n_stranded "0";
chr1	StringTie	transcript	153278682	153282785	1000	+	.	gene_id "EN1258p"; transcript_id "EN1258p.1"; cov "32.433483"; FPKM "0.395175"; TPM "0.633592"; eRNAkit "en10242_en10243"; gene_source "STRINGTIE"; gene_biotype "eRNA"; embedded_stranded "no";
chr1	StringTie	transcript	153278682	153282785	1000	-	.	gene_id "EN1258n"; transcript_id "EN1258n.1"; cov "32.433483"; FPKM "0.395175"; TPM "0.633592"; eRNAkit "en10242_en10243"; gene_source "STRINGTIE"; gene_biotype "eRNA"; embedded_stranded "no";
chr1	StringTie	exon	153278682	153282785	1000	+	.	gene_id "EN1258p"; transcript_id "EN1258p.1"; exon_number "1"; cov "32.433483"; eRNAkit "en10242_en10243"; gene_source "STRINGTIE"; gene_biotype "eRNA";
chr1	StringTie	exon	153278682	153282785	1000	-	.	gene_id "EN1258n"; transcript_id "EN1258n.1"; exon_number "1"; cov "32.433483"; eRNAkit "en10242_en10243"; gene_source "STRINGTIE"; gene_biotype "eRNA";
chr1	eRNAkit	gene	153314162	153321098	.	.	.	gene_id "EN1259"; gene_source "eRNAkit"; gene_biotype "eRNA"; cluster "NA"; n_stranded "0";
chr1	StringTie	transcript	153314162	153321098	1000	+	.	gene_id "EN1259p"; transcript_id "EN1259p.1"; cov "12.993924"; FPKM "0.158320"; TPM "0.253838"; eRNAkit "en10250_en10249_en10252_en10251_en10248"; gene_source "STRINGTIE"; gene_biotype "eRNA"; embedded_stranded "no";
chr1	StringTie	transcript	153314162	153321098	1000	-	.	gene_id "EN1259n"; transcript_id "EN1259n.1"; cov "12.993924"; FPKM "0.158320"; TPM "0.253838"; eRNAkit "en10250_en10249_en10252_en10251_en10248"; gene_source "STRINGTIE"; gene_biotype "eRNA"; embedded_stranded "no";
chr1	StringTie	exon	153314162	153321098	1000	+	.	gene_id "EN1259p"; transcript_id "EN1259p.1"; exon_number "1"; cov "12.993924"; eRNAkit "en10248_en10251_en10249_en10252_en10250"; gene_source "STRINGTIE"; gene_biotype "eRNA";
chr1	StringTie	exon	153314162	153321098	1000	-	.	gene_id "EN1259n"; transcript_id "EN1259n.1"; exon_number "1"; cov "12.993924"; eRNAkit "en10248_en10251_en10249_en10252_en10250"; gene_source "STRINGTIE"; gene_biotype "eRNA";
chr1	eRNAkit	gene	153327080	153327269	.	.	.	gene_id "EN1260"; gene_source "eRNAkit"; gene_biotype "eRNA"; cluster "NA"; n_stranded "0";
chr1	StringTie	transcript	153327080	153327269	1000	+	.	gene_id "EN1260p"; transcript_id "EN1260p.1"; cov "29.570189"; FPKM "0.360289"; TPM "0.577657"; eRNAkit "en10253"; gene_source "STRINGTIE"; gene_biotype "eRNA"; embedded_stranded "no";
chr1	StringTie	transcript	153327080	153327269	1000	-	.	gene_id "EN1260n"; transcript_id "EN1260n.1"; cov "29.570189"; FPKM "0.360289"; TPM "0.577657"; eRNAkit "en10253"; gene_source "STRINGTIE"; gene_biotype "eRNA"; embedded_stranded "no";
chr1	StringTie	exon	153327080	153327269	1000	+	.	gene_id "EN1260p"; transcript_id "EN1260p.1"; exon_number "1"; cov "29.570189"; eRNAkit "en10253"; gene_source "STRINGTIE"; gene_biotype "eRNA";
chr1	StringTie	exon	153327080	153327269	1000	-	.	gene_id "EN1260n"; transcript_id "EN1260n.1"; exon_number "1"; cov "29.570189"; eRNAkit "en10253"; gene_source "STRINGTIE"; gene_biotype "eRNA";
chr1	eRNAkit	gene	153433172	153434104	.	.	.	gene_id "EN1261"; gene_source "eRNAkit"; gene_biotype "eRNA"; cluster "NA"; n_stranded "0";
chr1	StringTie	transcript	153433172	153434104	1000	+	.	gene_id "EN1261p"; transcript_id "EN1261p.1"; cov "5.189448"; FPKM "0.063229"; TPM "0.101377"; eRNAkit "en10270_en10271_en10272"; gene_source "STRINGTIE"; gene_biotype "eRNA"; embedded_stranded "no";
chr1	StringTie	transcript	153433172	153434104	1000	-	.	gene_id "EN1261n"; transcript_id "EN1261n.1"; cov "5.189448"; FPKM "0.063229"; TPM "0.101377"; eRNAkit "en10270_en10271_en10272"; gene_source "STRINGTIE"; gene_biotype "eRNA"; embedded_stranded "no";
chr1	StringTie	exon	153433172	153434104	1000	+	.	gene_id "EN1261p"; transcript_id "EN1261p.1"; exon_number "1"; cov "5.189448"; eRNAkit "en10272_en10271_en10270"; gene_source "STRINGTIE"; gene_biotype "eRNA";
chr1	StringTie	exon	153433172	153434104	1000	-	.	gene_id "EN1261n"; transcript_id "EN1261n.1"; exon_number "1"; cov "5.189448"; eRNAkit "en10272_en10271_en10270"; gene_source "STRINGTIE"; gene_biotype "eRNA";
chr1	eRNAkit	gene	154196735	154197487	.	.	.	gene_id "EN1265"; gene_source "eRNAkit"; gene_biotype "eRNA"; cluster "NA"; n_stranded "0";
chr1	StringTie	transcript	154196735	154197487	1000	+	.	gene_id "EN1265p"; transcript_id "EN1265p.1"; cov "5.814906"; FPKM "0.070850"; TPM "0.113595"; eRNAkit "en10345"; gene_source "STRINGTIE"; gene_biotype "eRNA"; embedded_stranded "no";
chr1	StringTie	transcript	154196735	154197487	1000	-	.	gene_id "EN1265n"; transcript_id "EN1265n.1"; cov "5.814906"; FPKM "0.070850"; TPM "0.113595"; eRNAkit "en10345"; gene_source "STRINGTIE"; gene_biotype "eRNA"; embedded_stranded "no";
chr1	StringTie	exon	154196735	154197487	1000	+	.	gene_id "EN1265p"; transcript_id "EN1265p.1"; exon_number "1"; cov "5.814907"; eRNAkit "en10345"; gene_source "STRINGTIE"; gene_biotype "eRNA";
chr1	StringTie	exon	154196735	154197487	1000	-	.	gene_id "EN1265n"; transcript_id "EN1265n.1"; exon_number "1"; cov "5.814907"; eRNAkit "en10345"; gene_source "STRINGTIE"; gene_biotype "eRNA";
chr1	eRNAkit	gene	154314943	154317865	.	.	.	gene_id "EN1267"; gene_source "eRNAkit"; gene_biotype "eRNA"; cluster "140"; n_stranded "0";
chr1	StringTie	transcript	154314943	154317865	1000	+	.	gene_id "EN1267p"; transcript_id "EN1267p.1"; cov "20.666125"; FPKM "0.251800"; TPM "0.403715"; eRNAkit "en10390_en10392_en10393_en10389_en10395_en10394_en10397_en10391_en10396"; gene_source "STRINGTIE"; gene_biotype "eRNA"; embedded_stranded "no";
chr1	StringTie	transcript	154314943	154317865	1000	-	.	gene_id "EN1267n"; transcript_id "EN1267n.1"; cov "20.666125"; FPKM "0.251800"; TPM "0.403715"; eRNAkit "en10390_en10392_en10393_en10389_en10395_en10394_en10397_en10391_en10396"; gene_source "STRINGTIE"; gene_biotype "eRNA"; embedded_stranded "no";
chr1	StringTie	exon	154314943	154317865	1000	+	.	gene_id "EN1267p"; transcript_id "EN1267p.1"; exon_number "1"; cov "20.666124"; eRNAkit "en10389_en10397_en10391_en10394_en10395_en10392_en10396_en10390_en10393"; gene_source "STRINGTIE"; gene_biotype "eRNA";
chr1	StringTie	exon	154314943	154317865	1000	-	.	gene_id "EN1267n"; transcript_id "EN1267n.1"; exon_number "1"; cov "20.666124"; eRNAkit "en10389_en10397_en10391_en10394_en10395_en10392_en10396_en10390_en10393"; gene_source "STRINGTIE"; gene_biotype "eRNA";
chr1	eRNAkit	gene	154318287	154318774	.	.	.	gene_id "EN1268"; gene_source "eRNAkit"; gene_biotype "eRNA"; cluster "140"; n_stranded "0";
chr1	StringTie	transcript	154318287	154318774	1000	+	.	gene_id "EN1268p"; transcript_id "EN1268p.1"; cov "51.493852"; FPKM "0.627410"; TPM "1.005939"; eRNAkit "en10398"; gene_source "STRINGTIE"; gene_biotype "eRNA"; embedded_stranded "no";
chr1	StringTie	transcript	154318287	154318774	1000	-	.	gene_id "EN1268n"; transcript_id "EN1268n.1"; cov "51.493852"; FPKM "0.627410"; TPM "1.005939"; eRNAkit "en10398"; gene_source "STRINGTIE"; gene_biotype "eRNA"; embedded_stranded "no";
chr1	StringTie	exon	154318287	154318774	1000	+	.	gene_id "EN1268p"; transcript_id "EN1268p.1"; exon_number "1"; cov "51.493851"; eRNAkit "en10398"; gene_source "STRINGTIE"; gene_biotype "eRNA";
chr1	StringTie	exon	154318287	154318774	1000	-	.	gene_id "EN1268n"; transcript_id "EN1268n.1"; exon_number "1"; cov "51.493851"; eRNAkit "en10398"; gene_source "STRINGTIE"; gene_biotype "eRNA";
chr1	eRNAkit	gene	13646535	13647436	.	.	.	gene_id "EN127"; gene_source "eRNAkit"; gene_biotype "eRNA"; cluster "NA"; n_stranded "0";
chr1	StringTie	transcript	13646535	13647436	1000	+	.	gene_id "EN127p"; transcript_id "EN127p.1"; cov "31.757761"; FPKM "0.386942"; TPM "0.620392"; eRNAkit "en1177"; gene_source "STRINGTIE"; gene_biotype "eRNA"; embedded_stranded "no";
chr1	StringTie	transcript	13646535	13647436	1000	-	.	gene_id "EN127n"; transcript_id "EN127n.1"; cov "31.757761"; FPKM "0.386942"; TPM "0.620392"; eRNAkit "en1177"; gene_source "STRINGTIE"; gene_biotype "eRNA"; embedded_stranded "no";
chr1	StringTie	exon	13646535	13647436	1000	+	.	gene_id "EN127p"; transcript_id "EN127p.1"; exon_number "1"; cov "31.757761"; eRNAkit "en1177"; gene_source "STRINGTIE"; gene_biotype "eRNA";
chr1	StringTie	exon	13646535	13647436	1000	-	.	gene_id "EN127n"; transcript_id "EN127n.1"; exon_number "1"; cov "31.757761"; eRNAkit "en1177"; gene_source "STRINGTIE"; gene_biotype "eRNA";
chr1	eRNAkit	gene	154678935	154679835	.	.	.	gene_id "EN1270"; gene_source "eRNAkit"; gene_biotype "eRNA"; cluster "141"; n_stranded "0";
chr1	StringTie	transcript	154678935	154679835	1000	+	.	gene_id "EN1270p"; transcript_id "EN1270p.1"; cov "1271.695061"; FPKM "15.494562"; TPM "24.842729"; eRNAkit "en10431_en10432"; gene_source "STRINGTIE"; gene_biotype "eRNA"; embedded_stranded "no";
chr1	StringTie	transcript	154678935	154679835	1000	-	.	gene_id "EN1270n"; transcript_id "EN1270n.1"; cov "1271.695061"; FPKM "15.494562"; TPM "24.842729"; eRNAkit "en10431_en10432"; gene_source "STRINGTIE"; gene_biotype "eRNA"; embedded_stranded "no";
chr1	StringTie	exon	154678935	154679835	1000	+	.	gene_id "EN1270p"; transcript_id "EN1270p.1"; exon_number "1"; cov "1271.695068"; eRNAkit "en10432_en10431"; gene_source "STRINGTIE"; gene_biotype "eRNA";
chr1	StringTie	exon	154678935	154679835	1000	-	.	gene_id "EN1270n"; transcript_id "EN1270n.1"; exon_number "1"; cov "1271.695068"; eRNAkit "en10432_en10431"; gene_source "STRINGTIE"; gene_biotype "eRNA";
chr1	eRNAkit	gene	154680345	154682852	.	.	.	gene_id "EN1271"; gene_source "eRNAkit"; gene_biotype "eRNA"; cluster "141"; n_stranded "0";
chr1	StringTie	transcript	154680345	154682852	1000	+	.	gene_id "EN1271p"; transcript_id "EN1271p.1"; cov "5.397179"; FPKM "0.065760"; TPM "0.105435"; eRNAkit "en10433_en10434"; gene_source "STRINGTIE"; gene_biotype "eRNA"; embedded_stranded "no";
chr1	StringTie	transcript	154680345	154682852	1000	-	.	gene_id "EN1271n"; transcript_id "EN1271n.1"; cov "5.397179"; FPKM "0.065760"; TPM "0.105435"; eRNAkit "en10433_en10434"; gene_source "STRINGTIE"; gene_biotype "eRNA"; embedded_stranded "no";
chr1	StringTie	exon	154680345	154682852	1000	+	.	gene_id "EN1271p"; transcript_id "EN1271p.1"; exon_number "1"; cov "5.397179"; eRNAkit "en10434_en10433"; gene_source "STRINGTIE"; gene_biotype "eRNA";
chr1	StringTie	exon	154680345	154682852	1000	-	.	gene_id "EN1271n"; transcript_id "EN1271n.1"; exon_number "1"; cov "5.397179"; eRNAkit "en10434_en10433"; gene_source "STRINGTIE"; gene_biotype "eRNA";
chr1	eRNAkit	gene	154897643	154898818	.	.	.	gene_id "EN1272"; gene_source "eRNAkit"; gene_biotype "eRNA"; cluster "NA"; n_stranded "0";
chr1	StringTie	transcript	154897643	154898818	1000	+	.	gene_id "EN1272p"; transcript_id "EN1272p.1"; cov "17.388737"; FPKM "0.211868"; TPM "0.339691"; eRNAkit "en10441"; gene_source "STRINGTIE"; gene_biotype "eRNA"; embedded_stranded "no";
chr1	StringTie	transcript	154897643	154898818	1000	-	.	gene_id "EN1272n"; transcript_id "EN1272n.1"; cov "17.388737"; FPKM "0.211868"; TPM "0.339691"; eRNAkit "en10441"; gene_source "STRINGTIE"; gene_biotype "eRNA"; embedded_stranded "no";
chr1	StringTie	exon	154897643	154898818	1000	+	.	gene_id "EN1272p"; transcript_id "EN1272p.1"; exon_number "1"; cov "17.388737"; eRNAkit "en10441"; gene_source "STRINGTIE"; gene_biotype "eRNA";
chr1	StringTie	exon	154897643	154898818	1000	-	.	gene_id "EN1272n"; transcript_id "EN1272n.1"; exon_number "1"; cov "17.388737"; eRNAkit "en10441"; gene_source "STRINGTIE"; gene_biotype "eRNA";
chr1	eRNAkit	gene	13843021	13843352	.	.	.	gene_id "EN128"; gene_source "eRNAkit"; gene_biotype "eRNA"; cluster "9"; n_stranded "0";
chr1	StringTie	transcript	13843021	13843352	1000	+	.	gene_id "EN128p"; transcript_id "EN128p.1"; cov "44.036150"; FPKM "0.536544"; TPM "0.860252"; eRNAkit "en1185"; gene_source "STRINGTIE"; gene_biotype "eRNA"; embedded_stranded "no";
chr1	StringTie	transcript	13843021	13843352	1000	-	.	gene_id "EN128n"; transcript_id "EN128n.1"; cov "44.036150"; FPKM "0.536544"; TPM "0.860252"; eRNAkit "en1185"; gene_source "STRINGTIE"; gene_biotype "eRNA"; embedded_stranded "no";
chr1	StringTie	exon	13843021	13843352	1000	+	.	gene_id "EN128p"; transcript_id "EN128p.1"; exon_number "1"; cov "44.036152"; eRNAkit "en1185"; gene_source "STRINGTIE"; gene_biotype "eRNA";
chr1	StringTie	exon	13843021	13843352	1000	-	.	gene_id "EN128n"; transcript_id "EN128n.1"; exon_number "1"; cov "44.036152"; eRNAkit "en1185"; gene_source "STRINGTIE"; gene_biotype "eRNA";
chr1	eRNAkit	gene	155141553	155141827	.	.	.	gene_id "EN1283"; gene_source "eRNAkit"; gene_biotype "eRNA"; cluster "NA"; n_stranded "0";
chr1	StringTie	transcript	155141553	155141827	1000	+	.	gene_id "EN1283p"; transcript_id "EN1283p.1"; cov "10.383223"; FPKM "0.126511"; TPM "0.202838"; eRNAkit "en10469"; gene_source "STRINGTIE"; gene_biotype "eRNA"; embedded_stranded "no";
chr1	StringTie	transcript	155141553	155141827	1000	-	.	gene_id "EN1283n"; transcript_id "EN1283n.1"; cov "10.383223"; FPKM "0.126511"; TPM "0.202838"; eRNAkit "en10469"; gene_source "STRINGTIE"; gene_biotype "eRNA"; embedded_stranded "no";
chr1	StringTie	exon	155141553	155141827	1000	+	.	gene_id "EN1283p"; transcript_id "EN1283p.1"; exon_number "1"; cov "10.383223"; eRNAkit "en10469"; gene_source "STRINGTIE"; gene_biotype "eRNA";
chr1	StringTie	exon	155141553	155141827	1000	-	.	gene_id "EN1283n"; transcript_id "EN1283n.1"; exon_number "1"; cov "10.383223"; eRNAkit "en10469"; gene_source "STRINGTIE"; gene_biotype "eRNA";
chr1	eRNAkit	gene	155153980	155154293	.	.	.	gene_id "EN1284"; gene_source "eRNAkit"; gene_biotype "eRNA"; cluster "NA"; n_stranded "0";
chr1	StringTie	transcript	155153980	155154293	1000	+	.	gene_id "EN1284p"; transcript_id "EN1284p.1"; cov "11.463691"; FPKM "0.139676"; TPM "0.223945"; eRNAkit "en10472"; gene_source "STRINGTIE"; gene_biotype "eRNA"; embedded_stranded "no";
chr1	StringTie	transcript	155153980	155154293	1000	-	.	gene_id "EN1284n"; transcript_id "EN1284n.1"; cov "11.463691"; FPKM "0.139676"; TPM "0.223945"; eRNAkit "en10472"; gene_source "STRINGTIE"; gene_biotype "eRNA"; embedded_stranded "no";
chr1	StringTie	exon	155153980	155154293	1000	+	.	gene_id "EN1284p"; transcript_id "EN1284p.1"; exon_number "1"; cov "11.463692"; eRNAkit "en10472"; gene_source "STRINGTIE"; gene_biotype "eRNA";
chr1	StringTie	exon	155153980	155154293	1000	-	.	gene_id "EN1284n"; transcript_id "EN1284n.1"; exon_number "1"; cov "11.463692"; eRNAkit "en10472"; gene_source "STRINGTIE"; gene_biotype "eRNA";
chr1	eRNAkit	gene	155156519	155156831	.	.	.	gene_id "EN1285"; gene_source "eRNAkit"; gene_biotype "eRNA"; cluster "NA"; n_stranded "0";
chr1	StringTie	transcript	155156519	155156831	1000	+	.	gene_id "EN1285p"; transcript_id "EN1285p.1"; cov "4.961328"; FPKM "0.060450"; TPM "0.096920"; eRNAkit "en10473"; gene_source "STRINGTIE"; gene_biotype "eRNA"; embedded_stranded "no";
chr1	StringTie	transcript	155156519	155156831	1000	-	.	gene_id "EN1285n"; transcript_id "EN1285n.1"; cov "4.961328"; FPKM "0.060450"; TPM "0.096920"; eRNAkit "en10473"; gene_source "STRINGTIE"; gene_biotype "eRNA"; embedded_stranded "no";
chr1	StringTie	exon	155156519	155156831	1000	+	.	gene_id "EN1285p"; transcript_id "EN1285p.1"; exon_number "1"; cov "4.961328"; eRNAkit "en10473"; gene_source "STRINGTIE"; gene_biotype "eRNA";
chr1	StringTie	exon	155156519	155156831	1000	-	.	gene_id "EN1285n"; transcript_id "EN1285n.1"; exon_number "1"; cov "4.961328"; eRNAkit "en10473"; gene_source "STRINGTIE"; gene_biotype "eRNA";
chr1	eRNAkit	gene	13843990	13844304	.	.	.	gene_id "EN129"; gene_source "eRNAkit"; gene_biotype "eRNA"; cluster "9"; n_stranded "0";
chr1	StringTie	transcript	13843990	13844304	1000	+	.	gene_id "EN129p"; transcript_id "EN129p.1"; cov "47.533336"; FPKM "0.579155"; TPM "0.928570"; eRNAkit "en1186"; gene_source "STRINGTIE"; gene_biotype "eRNA"; embedded_stranded "no";
chr1	StringTie	transcript	13843990	13844304	1000	-	.	gene_id "EN129n"; transcript_id "EN129n.1"; cov "47.533336"; FPKM "0.579155"; TPM "0.928570"; eRNAkit "en1186"; gene_source "STRINGTIE"; gene_biotype "eRNA"; embedded_stranded "no";
chr1	StringTie	exon	13843990	13844304	1000	+	.	gene_id "EN129p"; transcript_id "EN129p.1"; exon_number "1"; cov "47.533337"; eRNAkit "en1186"; gene_source "STRINGTIE"; gene_biotype "eRNA";
chr1	StringTie	exon	13843990	13844304	1000	-	.	gene_id "EN129n"; transcript_id "EN129n.1"; exon_number "1"; cov "47.533337"; eRNAkit "en1186"; gene_source "STRINGTIE"; gene_biotype "eRNA";
chr1	eRNAkit	gene	156179290	156180576	.	.	.	gene_id "EN1293"; gene_source "eRNAkit"; gene_biotype "eRNA"; cluster "142"; n_stranded "0";
chr1	StringTie	transcript	156179290	156180576	1000	+	.	gene_id "EN1293p"; transcript_id "EN1293p.1"; cov "107.915780"; FPKM "1.314865"; TPM "2.108149"; eRNAkit "en10601_en10602_en10603"; gene_source "STRINGTIE"; gene_biotype "eRNA"; embedded_stranded "no";
chr1	StringTie	transcript	156179290	156180576	1000	-	.	gene_id "EN1293n"; transcript_id "EN1293n.1"; cov "107.915780"; FPKM "1.314865"; TPM "2.108149"; eRNAkit "en10601_en10602_en10603"; gene_source "STRINGTIE"; gene_biotype "eRNA"; embedded_stranded "no";
chr1	StringTie	exon	156179290	156180576	1000	+	.	gene_id "EN1293p"; transcript_id "EN1293p.1"; exon_number "1"; cov "107.915779"; eRNAkit "en10602_en10601_en10603"; gene_source "STRINGTIE"; gene_biotype "eRNA";
chr1	StringTie	exon	156179290	156180576	1000	-	.	gene_id "EN1293n"; transcript_id "EN1293n.1"; exon_number "1"; cov "107.915779"; eRNAkit "en10602_en10601_en10603"; gene_source "STRINGTIE"; gene_biotype "eRNA";
chr1	eRNAkit	gene	156181546	156182625	.	.	.	gene_id "EN1294"; gene_source "eRNAkit"; gene_biotype "eRNA"; cluster "142"; n_stranded "0";
chr1	StringTie	transcript	156181546	156182625	1000	+	.	gene_id "EN1294p"; transcript_id "EN1294p.1"; cov "136.883174"; FPKM "1.667809"; TPM "2.674031"; eRNAkit "en10604_en10605"; gene_source "STRINGTIE"; gene_biotype "eRNA"; embedded_stranded "no";
chr1	StringTie	transcript	156181546	156182625	1000	-	.	gene_id "EN1294n"; transcript_id "EN1294n.1"; cov "136.883174"; FPKM "1.667809"; TPM "2.674031"; eRNAkit "en10604_en10605"; gene_source "STRINGTIE"; gene_biotype "eRNA"; embedded_stranded "no";
chr1	StringTie	exon	156181546	156182625	1000	+	.	gene_id "EN1294p"; transcript_id "EN1294p.1"; exon_number "1"; cov "136.883179"; eRNAkit "en10605_en10604"; gene_source "STRINGTIE"; gene_biotype "eRNA";
chr1	StringTie	exon	156181546	156182625	1000	-	.	gene_id "EN1294n"; transcript_id "EN1294n.1"; exon_number "1"; cov "136.883179"; eRNAkit "en10605_en10604"; gene_source "STRINGTIE"; gene_biotype "eRNA";
chr1	eRNAkit	gene	156883276	156885487	.	.	.	gene_id "EN1296"; gene_source "eRNAkit"; gene_biotype "eRNA"; cluster "143"; n_stranded "0";
chr1	StringTie	transcript	156883276	156885487	1000	+	.	gene_id "EN1296p"; transcript_id "EN1296p.1"; cov "191.099486"; FPKM "2.328391"; TPM "3.733153"; eRNAkit "en10698_en10699"; gene_source "STRINGTIE"; gene_biotype "eRNA"; embedded_stranded "no";
chr1	StringTie	transcript	156883276	156885487	1000	-	.	gene_id "EN1296n"; transcript_id "EN1296n.1"; cov "191.099486"; FPKM "2.328391"; TPM "3.733153"; eRNAkit "en10698_en10699"; gene_source "STRINGTIE"; gene_biotype "eRNA"; embedded_stranded "no";
chr1	StringTie	exon	156883276	156885487	1000	+	.	gene_id "EN1296p"; transcript_id "EN1296p.1"; exon_number "1"; cov "191.099487"; eRNAkit "en10698_en10699"; gene_source "STRINGTIE"; gene_biotype "eRNA";
chr1	StringTie	exon	156883276	156885487	1000	-	.	gene_id "EN1296n"; transcript_id "EN1296n.1"; exon_number "1"; cov "191.099487"; eRNAkit "en10698_en10699"; gene_source "STRINGTIE"; gene_biotype "eRNA";
chr1	eRNAkit	gene	156885944	156886180	.	.	.	gene_id "EN1297"; gene_source "eRNAkit"; gene_biotype "eRNA"; cluster "143"; n_stranded "0";
chr1	StringTie	transcript	156885944	156886180	1000	+	.	gene_id "EN1297p"; transcript_id "EN1297p.1"; cov "168.793249"; FPKM "2.056607"; TPM "3.297398"; eRNAkit "en10700"; gene_source "STRINGTIE"; gene_biotype "eRNA"; embedded_stranded "no";
chr1	StringTie	transcript	156885944	156886180	1000	-	.	gene_id "EN1297n"; transcript_id "EN1297n.1"; cov "168.793249"; FPKM "2.056607"; TPM "3.297398"; eRNAkit "en10700"; gene_source "STRINGTIE"; gene_biotype "eRNA"; embedded_stranded "no";
chr1	StringTie	exon	156885944	156886180	1000	+	.	gene_id "EN1297p"; transcript_id "EN1297p.1"; exon_number "1"; cov "168.793243"; eRNAkit "en10700"; gene_source "STRINGTIE"; gene_biotype "eRNA";
chr1	StringTie	exon	156885944	156886180	1000	-	.	gene_id "EN1297n"; transcript_id "EN1297n.1"; exon_number "1"; cov "168.793243"; eRNAkit "en10700"; gene_source "STRINGTIE"; gene_biotype "eRNA";
chr1	eRNAkit	gene	156886884	156887234	.	.	.	gene_id "EN1298"; gene_source "eRNAkit"; gene_biotype "eRNA"; cluster "143"; n_stranded "0";
chr1	StringTie	transcript	156886884	156887234	1000	+	.	gene_id "EN1298p"; transcript_id "EN1298p.1"; cov "243.062678"; FPKM "2.961520"; TPM "4.748261"; eRNAkit "en10701"; gene_source "STRINGTIE"; gene_biotype "eRNA"; embedded_stranded "no";
chr1	StringTie	transcript	156886884	156887234	1000	-	.	gene_id "EN1298n"; transcript_id "EN1298n.1"; cov "243.062678"; FPKM "2.961520"; TPM "4.748261"; eRNAkit "en10701"; gene_source "STRINGTIE"; gene_biotype "eRNA"; embedded_stranded "no";
chr1	StringTie	exon	156886884	156887234	1000	+	.	gene_id "EN1298p"; transcript_id "EN1298p.1"; exon_number "1"; cov "243.062683"; eRNAkit "en10701"; gene_source "STRINGTIE"; gene_biotype "eRNA";
chr1	StringTie	exon	156886884	156887234	1000	-	.	gene_id "EN1298n"; transcript_id "EN1298n.1"; exon_number "1"; cov "243.062683"; eRNAkit "en10701"; gene_source "STRINGTIE"; gene_biotype "eRNA";
chr1	eRNAkit	gene	156888758	156888910	.	.	.	gene_id "EN1299"; gene_source "eRNAkit"; gene_biotype "eRNA"; cluster "NA"; n_stranded "0";
chr1	StringTie	transcript	156888758	156888910	1000	+	.	gene_id "EN1299p"; transcript_id "EN1299p.1"; cov "138.549020"; FPKM "1.688106"; TPM "2.706573"; eRNAkit "en10702"; gene_source "STRINGTIE"; gene_biotype "eRNA"; embedded_stranded "no";
chr1	StringTie	transcript	156888758	156888910	1000	-	.	gene_id "EN1299n"; transcript_id "EN1299n.1"; cov "138.549020"; FPKM "1.688106"; TPM "2.706573"; eRNAkit "en10702"; gene_source "STRINGTIE"; gene_biotype "eRNA"; embedded_stranded "no";
chr1	StringTie	exon	156888758	156888910	1000	+	.	gene_id "EN1299p"; transcript_id "EN1299p.1"; exon_number "1"; cov "138.549026"; eRNAkit "en10702"; gene_source "STRINGTIE"; gene_biotype "eRNA";
chr1	StringTie	exon	156888758	156888910	1000	-	.	gene_id "EN1299n"; transcript_id "EN1299n.1"; exon_number "1"; cov "138.549026"; eRNAkit "en10702"; gene_source "STRINGTIE"; gene_biotype "eRNA";
chr1	eRNAkit	gene	13844616	13844843	.	.	.	gene_id "EN130"; gene_source "eRNAkit"; gene_biotype "eRNA"; cluster "9"; n_stranded "0";
chr1	StringTie	transcript	13844616	13844843	1000	+	.	gene_id "EN130p"; transcript_id "EN130p.1"; cov "31.451763"; FPKM "0.383214"; TPM "0.614414"; eRNAkit "en1187"; gene_source "STRINGTIE"; gene_biotype "eRNA"; embedded_stranded "no";
chr1	StringTie	transcript	13844616	13844843	1000	-	.	gene_id "EN130n"; transcript_id "EN130n.1"; cov "31.451763"; FPKM "0.383214"; TPM "0.614414"; eRNAkit "en1187"; gene_source "STRINGTIE"; gene_biotype "eRNA"; embedded_stranded "no";
chr1	StringTie	exon	13844616	13844843	1000	+	.	gene_id "EN130p"; transcript_id "EN130p.1"; exon_number "1"; cov "31.451763"; eRNAkit "en1187"; gene_source "STRINGTIE"; gene_biotype "eRNA";
chr1	StringTie	exon	13844616	13844843	1000	-	.	gene_id "EN130n"; transcript_id "EN130n.1"; exon_number "1"; cov "31.451763"; eRNAkit "en1187"; gene_source "STRINGTIE"; gene_biotype "eRNA";
chr1	eRNAkit	gene	156889947	156890431	.	.	.	gene_id "EN1300"; gene_source "eRNAkit"; gene_biotype "eRNA"; cluster "NA"; n_stranded "0";
chr1	StringTie	transcript	156889947	156890431	1000	+	.	gene_id "EN1300p"; transcript_id "EN1300p.1"; cov "13.072165"; FPKM "0.159274"; TPM "0.255366"; eRNAkit "en10703"; gene_source "STRINGTIE"; gene_biotype "eRNA"; embedded_stranded "no";
chr1	StringTie	transcript	156889947	156890431	1000	-	.	gene_id "EN1300n"; transcript_id "EN1300n.1"; cov "13.072165"; FPKM "0.159274"; TPM "0.255366"; eRNAkit "en10703"; gene_source "STRINGTIE"; gene_biotype "eRNA"; embedded_stranded "no";
chr1	StringTie	exon	156889947	156890431	1000	+	.	gene_id "EN1300p"; transcript_id "EN1300p.1"; exon_number "1"; cov "13.072165"; eRNAkit "en10703"; gene_source "STRINGTIE"; gene_biotype "eRNA";
chr1	StringTie	exon	156889947	156890431	1000	-	.	gene_id "EN1300n"; transcript_id "EN1300n.1"; exon_number "1"; cov "13.072165"; eRNAkit "en10703"; gene_source "STRINGTIE"; gene_biotype "eRNA";
chr1	eRNAkit	gene	156916942	156918205	.	.	.	gene_id "EN1302"; gene_source "eRNAkit"; gene_biotype "eRNA"; cluster "NA"; n_stranded "0";
chr1	StringTie	transcript	156916942	156918205	1000	+	.	gene_id "EN1302p"; transcript_id "EN1302p.1"; cov "33.868090"; FPKM "0.412655"; TPM "0.661618"; eRNAkit "en10721_en10720_en10718_en10717_en10719"; gene_source "STRINGTIE"; gene_biotype "eRNA"; embedded_stranded "no";
chr1	StringTie	transcript	156916942	156918205	1000	-	.	gene_id "EN1302n"; transcript_id "EN1302n.1"; cov "33.868090"; FPKM "0.412655"; TPM "0.661618"; eRNAkit "en10721_en10720_en10718_en10717_en10719"; gene_source "STRINGTIE"; gene_biotype "eRNA"; embedded_stranded "no";
chr1	StringTie	exon	156916942	156918205	1000	+	.	gene_id "EN1302p"; transcript_id "EN1302p.1"; exon_number "1"; cov "33.868092"; eRNAkit "en10721_en10717_en10719_en10718_en10720"; gene_source "STRINGTIE"; gene_biotype "eRNA";
chr1	StringTie	exon	156916942	156918205	1000	-	.	gene_id "EN1302n"; transcript_id "EN1302n.1"; exon_number "1"; cov "33.868092"; eRNAkit "en10721_en10717_en10719_en10718_en10720"; gene_source "STRINGTIE"; gene_biotype "eRNA";
chr1	eRNAkit	gene	157648729	157648830	.	.	.	gene_id "EN1303"; gene_source "eRNAkit"; gene_biotype "eRNA"; cluster "NA"; n_stranded "0";
chr1	StringTie	transcript	157648729	157648830	1000	+	.	gene_id "EN1303p"; transcript_id "EN1303p.1"; cov "30.177868"; FPKM "0.367693"; TPM "0.589529"; eRNAkit "en10788"; gene_source "STRINGTIE"; gene_biotype "eRNA"; embedded_stranded "no";
chr1	StringTie	transcript	157648729	157648830	1000	-	.	gene_id "EN1303n"; transcript_id "EN1303n.1"; cov "30.177868"; FPKM "0.367693"; TPM "0.589529"; eRNAkit "en10788"; gene_source "STRINGTIE"; gene_biotype "eRNA"; embedded_stranded "no";
chr1	StringTie	exon	157648729	157648830	1000	+	.	gene_id "EN1303p"; transcript_id "EN1303p.1"; exon_number "1"; cov "30.177868"; eRNAkit "en10788"; gene_source "STRINGTIE"; gene_biotype "eRNA";
chr1	StringTie	exon	157648729	157648830	1000	-	.	gene_id "EN1303n"; transcript_id "EN1303n.1"; exon_number "1"; cov "30.177868"; eRNAkit "en10788"; gene_source "STRINGTIE"; gene_biotype "eRNA";
chr1	eRNAkit	gene	157737521	157738193	.	.	.	gene_id "EN1305"; gene_source "eRNAkit"; gene_biotype "eRNA"; cluster "NA"; n_stranded "0";
chr1	StringTie	transcript	157737521	157738193	1000	+	.	gene_id "EN1305p"; transcript_id "EN1305p.1"; cov "8.189835"; FPKM "0.099786"; TPM "0.159989"; eRNAkit "en10800"; gene_source "STRINGTIE"; gene_biotype "eRNA"; embedded_stranded "no";
chr1	StringTie	transcript	157737521	157738193	1000	-	.	gene_id "EN1305n"; transcript_id "EN1305n.1"; cov "8.189835"; FPKM "0.099786"; TPM "0.159989"; eRNAkit "en10800"; gene_source "STRINGTIE"; gene_biotype "eRNA"; embedded_stranded "no";
chr1	StringTie	exon	157737521	157738193	1000	+	.	gene_id "EN1305p"; transcript_id "EN1305p.1"; exon_number "1"; cov "8.189836"; eRNAkit "en10800"; gene_source "STRINGTIE"; gene_biotype "eRNA";
chr1	StringTie	exon	157737521	157738193	1000	-	.	gene_id "EN1305n"; transcript_id "EN1305n.1"; exon_number "1"; cov "8.189836"; eRNAkit "en10800"; gene_source "STRINGTIE"; gene_biotype "eRNA";
chr1	eRNAkit	gene	158109452	158110821	.	.	.	gene_id "EN1306"; gene_source "eRNAkit"; gene_biotype "eRNA"; cluster "144"; n_stranded "0";
chr1	StringTie	transcript	158109452	158110821	1000	+	.	gene_id "EN1306p"; transcript_id "EN1306p.1"; cov "33.508554"; FPKM "0.408274"; TPM "0.654594"; eRNAkit "en10830_en10828_en10829"; gene_source "STRINGTIE"; gene_biotype "eRNA"; embedded_stranded "no";
chr1	StringTie	transcript	158109452	158110821	1000	-	.	gene_id "EN1306n"; transcript_id "EN1306n.1"; cov "33.508554"; FPKM "0.408274"; TPM "0.654594"; eRNAkit "en10830_en10828_en10829"; gene_source "STRINGTIE"; gene_biotype "eRNA"; embedded_stranded "no";
chr1	StringTie	exon	158109452	158110821	1000	+	.	gene_id "EN1306p"; transcript_id "EN1306p.1"; exon_number "1"; cov "33.508553"; eRNAkit "en10829_en10828_en10830"; gene_source "STRINGTIE"; gene_biotype "eRNA";
chr1	StringTie	exon	158109452	158110821	1000	-	.	gene_id "EN1306n"; transcript_id "EN1306n.1"; exon_number "1"; cov "33.508553"; eRNAkit "en10829_en10828_en10830"; gene_source "STRINGTIE"; gene_biotype "eRNA";
chr1	eRNAkit	gene	158111035	158111895	.	.	.	gene_id "EN1307"; gene_source "eRNAkit"; gene_biotype "eRNA"; cluster "144"; n_stranded "0";
chr1	StringTie	transcript	158111035	158111895	1000	+	.	gene_id "EN1307p"; transcript_id "EN1307p.1"; cov "28.926226"; FPKM "0.352442"; TPM "0.565078"; eRNAkit "en10833_en10834_en10831_en10832"; gene_source "STRINGTIE"; gene_biotype "eRNA"; embedded_stranded "no";
chr1	StringTie	transcript	158111035	158111895	1000	-	.	gene_id "EN1307n"; transcript_id "EN1307n.1"; cov "28.926226"; FPKM "0.352442"; TPM "0.565078"; eRNAkit "en10833_en10834_en10831_en10832"; gene_source "STRINGTIE"; gene_biotype "eRNA"; embedded_stranded "no";
chr1	StringTie	exon	158111035	158111895	1000	+	.	gene_id "EN1307p"; transcript_id "EN1307p.1"; exon_number "1"; cov "28.926226"; eRNAkit "en10834_en10831_en10833_en10832"; gene_source "STRINGTIE"; gene_biotype "eRNA";
chr1	StringTie	exon	158111035	158111895	1000	-	.	gene_id "EN1307n"; transcript_id "EN1307n.1"; exon_number "1"; cov "28.926226"; eRNAkit "en10834_en10831_en10833_en10832"; gene_source "STRINGTIE"; gene_biotype "eRNA";
chr1	eRNAkit	gene	158112131	158114173	.	.	.	gene_id "EN1308"; gene_source "eRNAkit"; gene_biotype "eRNA"; cluster "144"; n_stranded "0";
chr1	StringTie	transcript	158112131	158114173	1000	+	.	gene_id "EN1308p"; transcript_id "EN1308p.1"; cov "52.767843"; FPKM "0.642933"; TPM "1.030827"; eRNAkit "en10835_en10837_en10836"; gene_source "STRINGTIE"; gene_biotype "eRNA"; embedded_stranded "no";
chr1	StringTie	transcript	158112131	158114173	1000	-	.	gene_id "EN1308n"; transcript_id "EN1308n.1"; cov "52.767843"; FPKM "0.642933"; TPM "1.030827"; eRNAkit "en10835_en10837_en10836"; gene_source "STRINGTIE"; gene_biotype "eRNA"; embedded_stranded "no";
chr1	StringTie	exon	158112131	158114173	1000	+	.	gene_id "EN1308p"; transcript_id "EN1308p.1"; exon_number "1"; cov "52.767841"; eRNAkit "en10837_en10836_en10835"; gene_source "STRINGTIE"; gene_biotype "eRNA";
chr1	StringTie	exon	158112131	158114173	1000	-	.	gene_id "EN1308n"; transcript_id "EN1308n.1"; exon_number "1"; cov "52.767841"; eRNAkit "en10837_en10836_en10835"; gene_source "STRINGTIE"; gene_biotype "eRNA";
chr1	eRNAkit	gene	15983189	15983349	.	.	.	gene_id "EN131"; gene_source "eRNAkit"; gene_biotype "eRNA"; cluster "NA"; n_stranded "0";
chr1	StringTie	transcript	15983189	15983349	1000	+	.	gene_id "EN131p"; transcript_id "EN131p.1"; cov "9.285714"; FPKM "0.113139"; TPM "0.181398"; eRNAkit "en1234"; gene_source "STRINGTIE"; gene_biotype "eRNA"; embedded_stranded "no";
chr1	StringTie	transcript	15983189	15983349	1000	-	.	gene_id "EN131n"; transcript_id "EN131n.1"; cov "9.285714"; FPKM "0.113139"; TPM "0.181398"; eRNAkit "en1234"; gene_source "STRINGTIE"; gene_biotype "eRNA"; embedded_stranded "no";
chr1	StringTie	exon	15983189	15983349	1000	+	.	gene_id "EN131p"; transcript_id "EN131p.1"; exon_number "1"; cov "9.285714"; eRNAkit "en1234"; gene_source "STRINGTIE"; gene_biotype "eRNA";
chr1	StringTie	exon	15983189	15983349	1000	-	.	gene_id "EN131n"; transcript_id "EN131n.1"; exon_number "1"; cov "9.285714"; eRNAkit "en1234"; gene_source "STRINGTIE"; gene_biotype "eRNA";
chr1	eRNAkit	gene	158586907	158587100	.	.	.	gene_id "EN1313"; gene_source "eRNAkit"; gene_biotype "eRNA"; cluster "NA"; n_stranded "0";
chr1	StringTie	transcript	158586907	158587100	1000	+	.	gene_id "EN1313p"; transcript_id "EN1313p.1"; cov "11.001465"; FPKM "0.134044"; TPM "0.214915"; eRNAkit "en10882"; gene_source "STRINGTIE"; gene_biotype "eRNA"; embedded_stranded "no";
chr1	StringTie	transcript	158586907	158587100	1000	-	.	gene_id "EN1313n"; transcript_id "EN1313n.1"; cov "11.001465"; FPKM "0.134044"; TPM "0.214915"; eRNAkit "en10882"; gene_source "STRINGTIE"; gene_biotype "eRNA"; embedded_stranded "no";
chr1	StringTie	exon	158586907	158587100	1000	+	.	gene_id "EN1313p"; transcript_id "EN1313p.1"; exon_number "1"; cov "11.001465"; eRNAkit "en10882"; gene_source "STRINGTIE"; gene_biotype "eRNA";
chr1	StringTie	exon	158586907	158587100	1000	-	.	gene_id "EN1313n"; transcript_id "EN1313n.1"; exon_number "1"; cov "11.001465"; eRNAkit "en10882"; gene_source "STRINGTIE"; gene_biotype "eRNA";
chr1	eRNAkit	gene	16074300	16077843	.	.	.	gene_id "EN132"; gene_source "eRNAkit"; gene_biotype "eRNA"; cluster "NA"; n_stranded "0";
chr1	StringTie	transcript	16074300	16077843	1000	+	.	gene_id "EN132p"; transcript_id "EN132p.1"; cov "8.512134"; FPKM "0.103713"; TPM "0.166286"; eRNAkit "en1267"; gene_source "STRINGTIE"; gene_biotype "eRNA"; embedded_stranded "no";
chr1	StringTie	transcript	16074300	16077843	1000	-	.	gene_id "EN132n"; transcript_id "EN132n.1"; cov "8.512134"; FPKM "0.103713"; TPM "0.166286"; eRNAkit "en1267"; gene_source "STRINGTIE"; gene_biotype "eRNA"; embedded_stranded "no";
chr1	StringTie	exon	16074300	16077843	1000	+	.	gene_id "EN132p"; transcript_id "EN132p.1"; exon_number "1"; cov "8.512134"; eRNAkit "en1267"; gene_source "STRINGTIE"; gene_biotype "eRNA";
chr1	StringTie	exon	16074300	16077843	1000	-	.	gene_id "EN132n"; transcript_id "EN132n.1"; exon_number "1"; cov "8.512134"; eRNAkit "en1267"; gene_source "STRINGTIE"; gene_biotype "eRNA";
chr1	eRNAkit	gene	159259718	159261789	.	.	.	gene_id "EN1320"; gene_source "eRNAkit"; gene_biotype "eRNA"; cluster "NA"; n_stranded "0";
chr1	StringTie	transcript	159259718	159261789	1000	+	.	gene_id "EN1320p"; transcript_id "EN1320p.1"; cov "5.221031"; FPKM "0.063614"; TPM "0.101994"; eRNAkit "en10962"; gene_source "STRINGTIE"; gene_biotype "eRNA"; embedded_stranded "no";
chr1	StringTie	transcript	159259718	159261789	1000	-	.	gene_id "EN1320n"; transcript_id "EN1320n.1"; cov "5.221031"; FPKM "0.063614"; TPM "0.101994"; eRNAkit "en10962"; gene_source "STRINGTIE"; gene_biotype "eRNA"; embedded_stranded "no";
chr1	StringTie	exon	159259718	159261789	1000	+	.	gene_id "EN1320p"; transcript_id "EN1320p.1"; exon_number "1"; cov "5.221031"; eRNAkit "en10962"; gene_source "STRINGTIE"; gene_biotype "eRNA";
chr1	StringTie	exon	159259718	159261789	1000	-	.	gene_id "EN1320n"; transcript_id "EN1320n.1"; exon_number "1"; cov "5.221031"; eRNAkit "en10962"; gene_source "STRINGTIE"; gene_biotype "eRNA";
chr1	eRNAkit	gene	159265083	159266670	.	.	.	gene_id "EN1321"; gene_source "eRNAkit"; gene_biotype "eRNA"; cluster "NA"; n_stranded "0";
chr1	StringTie	transcript	159265083	159266670	1000	+	.	gene_id "EN1321p"; transcript_id "EN1321p.1"; cov "13.190353"; FPKM "0.160714"; TPM "0.257675"; eRNAkit "en10962"; gene_source "STRINGTIE"; gene_biotype "eRNA"; embedded_stranded "no";
chr1	StringTie	transcript	159265083	159266670	1000	-	.	gene_id "EN1321n"; transcript_id "EN1321n.1"; cov "13.190353"; FPKM "0.160714"; TPM "0.257675"; eRNAkit "en10962"; gene_source "STRINGTIE"; gene_biotype "eRNA"; embedded_stranded "no";
chr1	StringTie	exon	159265083	159266670	1000	+	.	gene_id "EN1321p"; transcript_id "EN1321p.1"; exon_number "1"; cov "13.190353"; eRNAkit "en10962"; gene_source "STRINGTIE"; gene_biotype "eRNA";
chr1	StringTie	exon	159265083	159266670	1000	-	.	gene_id "EN1321n"; transcript_id "EN1321n.1"; exon_number "1"; cov "13.190353"; eRNAkit "en10962"; gene_source "STRINGTIE"; gene_biotype "eRNA";
chr1	eRNAkit	gene	159750711	159750965	.	.	.	gene_id "EN1323"; gene_source "eRNAkit"; gene_biotype "eRNA"; cluster "145"; n_stranded "0";
chr1	StringTie	transcript	159750711	159750965	1000	+	.	gene_id "EN1323p"; transcript_id "EN1323p.1"; cov "6.077842"; FPKM "0.074054"; TPM "0.118731"; eRNAkit "en10981"; gene_source "STRINGTIE"; gene_biotype "eRNA"; embedded_stranded "no";
chr1	StringTie	transcript	159750711	159750965	1000	-	.	gene_id "EN1323n"; transcript_id "EN1323n.1"; cov "6.077842"; FPKM "0.074054"; TPM "0.118731"; eRNAkit "en10981"; gene_source "STRINGTIE"; gene_biotype "eRNA"; embedded_stranded "no";
chr1	StringTie	exon	159750711	159750965	1000	+	.	gene_id "EN1323p"; transcript_id "EN1323p.1"; exon_number "1"; cov "6.077842"; eRNAkit "en10981"; gene_source "STRINGTIE"; gene_biotype "eRNA";
chr1	StringTie	exon	159750711	159750965	1000	-	.	gene_id "EN1323n"; transcript_id "EN1323n.1"; exon_number "1"; cov "6.077842"; eRNAkit "en10981"; gene_source "STRINGTIE"; gene_biotype "eRNA";
chr1	eRNAkit	gene	159751906	159752008	.	.	.	gene_id "EN1324"; gene_source "eRNAkit"; gene_biotype "eRNA"; cluster "145"; n_stranded "0";
chr1	StringTie	transcript	159751906	159752008	1000	+	.	gene_id "EN1324p"; transcript_id "EN1324p.1"; cov "8.020814"; FPKM "0.097727"; TPM "0.156688"; eRNAkit "NA"; gene_source "STRINGTIE"; gene_biotype "eRNA"; embedded_stranded "no";
chr1	StringTie	transcript	159751906	159752008	1000	-	.	gene_id "EN1324n"; transcript_id "EN1324n.1"; cov "8.020814"; FPKM "0.097727"; TPM "0.156688"; eRNAkit "NA"; gene_source "STRINGTIE"; gene_biotype "eRNA"; embedded_stranded "no";
chr1	StringTie	exon	159751906	159752008	1000	+	.	gene_id "EN1324p"; transcript_id "EN1324p.1"; exon_number "1"; cov "8.020814"; eRNAkit "NA"; gene_source "STRINGTIE"; gene_biotype "eRNA";
chr1	StringTie	exon	159751906	159752008	1000	-	.	gene_id "EN1324n"; transcript_id "EN1324n.1"; exon_number "1"; cov "8.020814"; eRNAkit "NA"; gene_source "STRINGTIE"; gene_biotype "eRNA";
chr1	eRNAkit	gene	159767976	159768747	.	.	.	gene_id "EN1325"; gene_source "eRNAkit"; gene_biotype "eRNA"; cluster "NA"; n_stranded "0";
chr1	StringTie	transcript	159767976	159768747	1000	+	.	gene_id "EN1325p"; transcript_id "EN1325p.1"; cov "26.442750"; FPKM "0.322183"; TPM "0.516563"; eRNAkit "en10983"; gene_source "STRINGTIE"; gene_biotype "eRNA"; embedded_stranded "no";
chr1	StringTie	transcript	159767976	159768747	1000	-	.	gene_id "EN1325n"; transcript_id "EN1325n.1"; cov "26.442750"; FPKM "0.322183"; TPM "0.516563"; eRNAkit "en10983"; gene_source "STRINGTIE"; gene_biotype "eRNA"; embedded_stranded "no";
chr1	StringTie	exon	159767976	159768747	1000	+	.	gene_id "EN1325p"; transcript_id "EN1325p.1"; exon_number "1"; cov "26.442749"; eRNAkit "en10983"; gene_source "STRINGTIE"; gene_biotype "eRNA";
chr1	StringTie	exon	159767976	159768747	1000	-	.	gene_id "EN1325n"; transcript_id "EN1325n.1"; exon_number "1"; cov "26.442749"; eRNAkit "en10983"; gene_source "STRINGTIE"; gene_biotype "eRNA";
chr1	eRNAkit	gene	159785293	159785517	.	.	.	gene_id "EN1326"; gene_source "eRNAkit"; gene_biotype "eRNA"; cluster "146"; n_stranded "0";
chr1	StringTie	transcript	159785293	159785517	1000	+	.	gene_id "EN1326p"; transcript_id "EN1326p.1"; cov "47.619110"; FPKM "0.580200"; TPM "0.930246"; eRNAkit "en10989_en10990"; gene_source "STRINGTIE"; gene_biotype "eRNA"; embedded_stranded "no";
chr1	StringTie	transcript	159785293	159785517	1000	-	.	gene_id "EN1326n"; transcript_id "EN1326n.1"; cov "47.619110"; FPKM "0.580200"; TPM "0.930246"; eRNAkit "en10989_en10990"; gene_source "STRINGTIE"; gene_biotype "eRNA"; embedded_stranded "no";
chr1	StringTie	exon	159785293	159785517	1000	+	.	gene_id "EN1326p"; transcript_id "EN1326p.1"; exon_number "1"; cov "47.619110"; eRNAkit "en10989_en10990"; gene_source "STRINGTIE"; gene_biotype "eRNA";
chr1	StringTie	exon	159785293	159785517	1000	-	.	gene_id "EN1326n"; transcript_id "EN1326n.1"; exon_number "1"; cov "47.619110"; eRNAkit "en10989_en10990"; gene_source "STRINGTIE"; gene_biotype "eRNA";
chr1	eRNAkit	gene	159785741	159791526	.	.	.	gene_id "EN1327"; gene_source "eRNAkit"; gene_biotype "eRNA"; cluster "146"; n_stranded "0";
chr1	StringTie	transcript	159785741	159791526	1000	+	.	gene_id "EN1327p"; transcript_id "EN1327p.1"; cov "14.207791"; FPKM "0.173110"; TPM "0.277551"; eRNAkit "en10991_en10992"; gene_source "STRINGTIE"; gene_biotype "eRNA"; embedded_stranded "no";
chr1	StringTie	transcript	159785741	159791526	1000	-	.	gene_id "EN1327n"; transcript_id "EN1327n.1"; cov "14.207791"; FPKM "0.173110"; TPM "0.277551"; eRNAkit "en10991_en10992"; gene_source "STRINGTIE"; gene_biotype "eRNA"; embedded_stranded "no";
chr1	StringTie	exon	159785741	159791526	1000	+	.	gene_id "EN1327p"; transcript_id "EN1327p.1"; exon_number "1"; cov "14.207791"; eRNAkit "en10992_en10991"; gene_source "STRINGTIE"; gene_biotype "eRNA";
chr1	StringTie	exon	159785741	159791526	1000	-	.	gene_id "EN1327n"; transcript_id "EN1327n.1"; exon_number "1"; cov "14.207791"; eRNAkit "en10992_en10991"; gene_source "STRINGTIE"; gene_biotype "eRNA";
chr1	eRNAkit	gene	159793903	159794150	.	.	.	gene_id "EN1328"; gene_source "eRNAkit"; gene_biotype "eRNA"; cluster "NA"; n_stranded "0";
chr1	StringTie	transcript	159793903	159794150	1000	+	.	gene_id "EN1328p"; transcript_id "EN1328p.1"; cov "4.843718"; FPKM "0.059017"; TPM "0.094623"; eRNAkit "en10994"; gene_source "STRINGTIE"; gene_biotype "eRNA"; embedded_stranded "no";
chr1	StringTie	transcript	159793903	159794150	1000	-	.	gene_id "EN1328n"; transcript_id "EN1328n.1"; cov "4.843718"; FPKM "0.059017"; TPM "0.094623"; eRNAkit "en10994"; gene_source "STRINGTIE"; gene_biotype "eRNA"; embedded_stranded "no";
chr1	StringTie	exon	159793903	159794150	1000	+	.	gene_id "EN1328p"; transcript_id "EN1328p.1"; exon_number "1"; cov "4.843719"; eRNAkit "en10994"; gene_source "STRINGTIE"; gene_biotype "eRNA";
chr1	StringTie	exon	159793903	159794150	1000	-	.	gene_id "EN1328n"; transcript_id "EN1328n.1"; exon_number "1"; cov "4.843719"; eRNAkit "en10994"; gene_source "STRINGTIE"; gene_biotype "eRNA";
chr1	eRNAkit	gene	159796664	159799709	.	.	.	gene_id "EN1329"; gene_source "eRNAkit"; gene_biotype "eRNA"; cluster "NA"; n_stranded "0";
chr1	StringTie	transcript	159796664	159799709	1000	+	.	gene_id "EN1329p"; transcript_id "EN1329p.1"; cov "8.338298"; FPKM "0.101595"; TPM "0.162890"; eRNAkit "en10995"; gene_source "STRINGTIE"; gene_biotype "eRNA"; embedded_stranded "no";
chr1	StringTie	transcript	159796664	159799709	1000	-	.	gene_id "EN1329n"; transcript_id "EN1329n.1"; cov "8.338298"; FPKM "0.101595"; TPM "0.162890"; eRNAkit "en10995"; gene_source "STRINGTIE"; gene_biotype "eRNA"; embedded_stranded "no";
chr1	StringTie	exon	159796664	159799709	1000	+	.	gene_id "EN1329p"; transcript_id "EN1329p.1"; exon_number "1"; cov "8.338299"; eRNAkit "en10995"; gene_source "STRINGTIE"; gene_biotype "eRNA";
chr1	StringTie	exon	159796664	159799709	1000	-	.	gene_id "EN1329n"; transcript_id "EN1329n.1"; exon_number "1"; cov "8.338299"; eRNAkit "en10995"; gene_source "STRINGTIE"; gene_biotype "eRNA";
chr1	eRNAkit	gene	16082018	16083891	.	.	.	gene_id "EN133"; gene_source "eRNAkit"; gene_biotype "eRNA"; cluster "NA"; n_stranded "1";
chr1	StringTie	transcript	16082018	16083891	1000	-	.	gene_id "EN133"; transcript_id "EN133.1"; cov "5.757709"; FPKM "0.070153"; TPM "0.112478"; eRNAkit "en1269"; gene_source "STRINGTIE"; gene_biotype "eRNA"; embedded_stranded "no";
chr1	StringTie	exon	16082018	16082094	1000	-	.	gene_id "EN133"; transcript_id "EN133.1"; exon_number "1"; cov "16.415585"; eRNAkit "en1269"; gene_source "STRINGTIE"; gene_biotype "eRNA";
chr1	StringTie	exon	16082961	16083146	1000	-	.	gene_id "EN133"; transcript_id "EN133.1"; exon_number "2"; cov "3.032258"; eRNAkit "en1269"; gene_source "STRINGTIE"; gene_biotype "eRNA";
chr1	StringTie	exon	16083701	16083891	1000	-	.	gene_id "EN133"; transcript_id "EN133.1"; exon_number "3"; cov "4.115183"; eRNAkit "en1269"; gene_source "STRINGTIE"; gene_biotype "eRNA";
chr1	eRNAkit	gene	160909483	160912835	.	.	.	gene_id "EN1339"; gene_source "eRNAkit"; gene_biotype "eRNA"; cluster "NA"; n_stranded "1";
chr1	StringTie	transcript	160909483	160912835	1000	-	.	gene_id "EN1339"; transcript_id "EN1339.1"; cov "7.617510"; FPKM "0.092813"; TPM "0.148809"; eRNAkit "en11079"; gene_source "STRINGTIE"; gene_biotype "eRNA"; embedded_stranded "no";
chr1	StringTie	exon	160909483	160910221	1000	-	.	gene_id "EN1339"; transcript_id "EN1339.1"; exon_number "1"; cov "4.614177"; eRNAkit "en11079"; gene_source "STRINGTIE"; gene_biotype "eRNA";
chr1	StringTie	exon	160911443	160912835	1000	-	.	gene_id "EN1339"; transcript_id "EN1339.1"; exon_number "2"; cov "9.210808"; eRNAkit "en11079"; gene_source "STRINGTIE"; gene_biotype "eRNA";
chr1	eRNAkit	gene	16102983	16103601	.	.	.	gene_id "EN134"; gene_source "eRNAkit"; gene_biotype "eRNA"; cluster "NA"; n_stranded "0";
chr1	StringTie	transcript	16102983	16103601	1000	+	.	gene_id "EN134p"; transcript_id "EN134p.1"; cov "9.115711"; FPKM "0.111067"; TPM "0.178077"; eRNAkit "en1276"; gene_source "STRINGTIE"; gene_biotype "eRNA"; embedded_stranded "no";
chr1	StringTie	transcript	16102983	16103601	1000	-	.	gene_id "EN134n"; transcript_id "EN134n.1"; cov "9.115711"; FPKM "0.111067"; TPM "0.178077"; eRNAkit "en1276"; gene_source "STRINGTIE"; gene_biotype "eRNA"; embedded_stranded "no";
chr1	StringTie	exon	16102983	16103601	1000	+	.	gene_id "EN134p"; transcript_id "EN134p.1"; exon_number "1"; cov "9.115711"; eRNAkit "en1276"; gene_source "STRINGTIE"; gene_biotype "eRNA";
chr1	StringTie	exon	16102983	16103601	1000	-	.	gene_id "EN134n"; transcript_id "EN134n.1"; exon_number "1"; cov "9.115711"; eRNAkit "en1276"; gene_source "STRINGTIE"; gene_biotype "eRNA";
chr1	eRNAkit	gene	160969436	160969627	.	.	.	gene_id "EN1340"; gene_source "eRNAkit"; gene_biotype "eRNA"; cluster "147"; n_stranded "0";
chr1	StringTie	transcript	160969436	160969627	1000	+	.	gene_id "EN1340p"; transcript_id "EN1340p.1"; cov "6.522176"; FPKM "0.079467"; TPM "0.127412"; eRNAkit "en11090"; gene_source "STRINGTIE"; gene_biotype "eRNA"; embedded_stranded "no";
chr1	StringTie	transcript	160969436	160969627	1000	-	.	gene_id "EN1340n"; transcript_id "EN1340n.1"; cov "6.522176"; FPKM "0.079467"; TPM "0.127412"; eRNAkit "en11090"; gene_source "STRINGTIE"; gene_biotype "eRNA"; embedded_stranded "no";
chr1	StringTie	exon	160969436	160969627	1000	+	.	gene_id "EN1340p"; transcript_id "EN1340p.1"; exon_number "1"; cov "6.522176"; eRNAkit "en11090"; gene_source "STRINGTIE"; gene_biotype "eRNA";
chr1	StringTie	exon	160969436	160969627	1000	-	.	gene_id "EN1340n"; transcript_id "EN1340n.1"; exon_number "1"; cov "6.522176"; eRNAkit "en11090"; gene_source "STRINGTIE"; gene_biotype "eRNA";
chr1	eRNAkit	gene	160970529	160971123	.	.	.	gene_id "EN1341"; gene_source "eRNAkit"; gene_biotype "eRNA"; cluster "147"; n_stranded "0";
chr1	StringTie	transcript	160970529	160971123	1000	+	.	gene_id "EN1341p"; transcript_id "EN1341p.1"; cov "7.351828"; FPKM "0.089576"; TPM "0.143619"; eRNAkit "en11091_en11092"; gene_source "STRINGTIE"; gene_biotype "eRNA"; embedded_stranded "no";
chr1	StringTie	transcript	160970529	160971123	1000	-	.	gene_id "EN1341n"; transcript_id "EN1341n.1"; cov "7.351828"; FPKM "0.089576"; TPM "0.143619"; eRNAkit "en11091_en11092"; gene_source "STRINGTIE"; gene_biotype "eRNA"; embedded_stranded "no";
chr1	StringTie	exon	160970529	160971123	1000	+	.	gene_id "EN1341p"; transcript_id "EN1341p.1"; exon_number "1"; cov "7.351829"; eRNAkit "en11091_en11092"; gene_source "STRINGTIE"; gene_biotype "eRNA";
chr1	StringTie	exon	160970529	160971123	1000	-	.	gene_id "EN1341n"; transcript_id "EN1341n.1"; exon_number "1"; cov "7.351829"; eRNAkit "en11091_en11092"; gene_source "STRINGTIE"; gene_biotype "eRNA";
chr1	eRNAkit	gene	161091724	161093891	.	.	.	gene_id "EN1343"; gene_source "eRNAkit"; gene_biotype "eRNA"; cluster "148"; n_stranded "0";
chr1	StringTie	transcript	161091724	161093891	1000	+	.	gene_id "EN1343p"; transcript_id "EN1343p.1"; cov "13.084951"; FPKM "0.159429"; TPM "0.255616"; eRNAkit "en11116"; gene_source "STRINGTIE"; gene_biotype "eRNA"; embedded_stranded "no";
chr1	StringTie	transcript	161091724	161093891	1000	-	.	gene_id "EN1343n"; transcript_id "EN1343n.1"; cov "13.084951"; FPKM "0.159429"; TPM "0.255616"; eRNAkit "en11116"; gene_source "STRINGTIE"; gene_biotype "eRNA"; embedded_stranded "no";
chr1	StringTie	exon	161091724	161093891	1000	+	.	gene_id "EN1343p"; transcript_id "EN1343p.1"; exon_number "1"; cov "13.084951"; eRNAkit "en11116"; gene_source "STRINGTIE"; gene_biotype "eRNA";
chr1	StringTie	exon	161091724	161093891	1000	-	.	gene_id "EN1343n"; transcript_id "EN1343n.1"; exon_number "1"; cov "13.084951"; eRNAkit "en11116"; gene_source "STRINGTIE"; gene_biotype "eRNA";
chr1	eRNAkit	gene	161094543	161094873	.	.	.	gene_id "EN1344"; gene_source "eRNAkit"; gene_biotype "eRNA"; cluster "148"; n_stranded "0";
chr1	StringTie	transcript	161094543	161094873	1000	+	.	gene_id "EN1344p"; transcript_id "EN1344p.1"; cov "5.285941"; FPKM "0.064405"; TPM "0.103262"; eRNAkit "en11117"; gene_source "STRINGTIE"; gene_biotype "eRNA"; embedded_stranded "no";
chr1	StringTie	transcript	161094543	161094873	1000	-	.	gene_id "EN1344n"; transcript_id "EN1344n.1"; cov "5.285941"; FPKM "0.064405"; TPM "0.103262"; eRNAkit "en11117"; gene_source "STRINGTIE"; gene_biotype "eRNA"; embedded_stranded "no";
chr1	StringTie	exon	161094543	161094873	1000	+	.	gene_id "EN1344p"; transcript_id "EN1344p.1"; exon_number "1"; cov "5.285941"; eRNAkit "en11117"; gene_source "STRINGTIE"; gene_biotype "eRNA";
chr1	StringTie	exon	161094543	161094873	1000	-	.	gene_id "EN1344n"; transcript_id "EN1344n.1"; exon_number "1"; cov "5.285941"; eRNAkit "en11117"; gene_source "STRINGTIE"; gene_biotype "eRNA";
chr1	eRNAkit	gene	161253426	161254197	.	.	.	gene_id "EN1346"; gene_source "eRNAkit"; gene_biotype "eRNA"; cluster "NA"; n_stranded "0";
chr1	StringTie	transcript	161253426	161254197	1000	+	.	gene_id "EN1346p"; transcript_id "EN1346p.1"; cov "5.838832"; FPKM "0.071141"; TPM "0.114062"; eRNAkit "en11119"; gene_source "STRINGTIE"; gene_biotype "eRNA"; embedded_stranded "no";
chr1	StringTie	transcript	161253426	161254197	1000	-	.	gene_id "EN1346n"; transcript_id "EN1346n.1"; cov "5.838832"; FPKM "0.071141"; TPM "0.114062"; eRNAkit "en11119"; gene_source "STRINGTIE"; gene_biotype "eRNA"; embedded_stranded "no";
chr1	StringTie	exon	161253426	161254197	1000	+	.	gene_id "EN1346p"; transcript_id "EN1346p.1"; exon_number "1"; cov "5.838832"; eRNAkit "en11119"; gene_source "STRINGTIE"; gene_biotype "eRNA";
chr1	StringTie	exon	161253426	161254197	1000	-	.	gene_id "EN1346n"; transcript_id "EN1346n.1"; exon_number "1"; cov "5.838832"; eRNAkit "en11119"; gene_source "STRINGTIE"; gene_biotype "eRNA";
chr1	eRNAkit	gene	161472147	161472557	.	.	.	gene_id "EN1348"; gene_source "eRNAkit"; gene_biotype "eRNA"; cluster "149"; n_stranded "0";
chr1	StringTie	transcript	161472147	161472557	1000	+	.	gene_id "EN1348p"; transcript_id "EN1348p.1"; cov "15.209096"; FPKM "0.185310"; TPM "0.297112"; eRNAkit "en11151"; gene_source "STRINGTIE"; gene_biotype "eRNA"; embedded_stranded "no";
chr1	StringTie	transcript	161472147	161472557	1000	-	.	gene_id "EN1348n"; transcript_id "EN1348n.1"; cov "15.209096"; FPKM "0.185310"; TPM "0.297112"; eRNAkit "en11151"; gene_source "STRINGTIE"; gene_biotype "eRNA"; embedded_stranded "no";
chr1	StringTie	exon	161472147	161472557	1000	+	.	gene_id "EN1348p"; transcript_id "EN1348p.1"; exon_number "1"; cov "15.209096"; eRNAkit "en11151"; gene_source "STRINGTIE"; gene_biotype "eRNA";
chr1	StringTie	exon	161472147	161472557	1000	-	.	gene_id "EN1348n"; transcript_id "EN1348n.1"; exon_number "1"; cov "15.209096"; eRNAkit "en11151"; gene_source "STRINGTIE"; gene_biotype "eRNA";
chr1	eRNAkit	gene	161472846	161473831	.	.	.	gene_id "EN1349"; gene_source "eRNAkit"; gene_biotype "eRNA"; cluster "149"; n_stranded "0";
chr1	StringTie	transcript	161472846	161473831	1000	+	.	gene_id "EN1349p"; transcript_id "EN1349p.1"; cov "56.896203"; FPKM "0.693234"; TPM "1.111475"; eRNAkit "en11153_en11152"; gene_source "STRINGTIE"; gene_biotype "eRNA"; embedded_stranded "no";
chr1	StringTie	transcript	161472846	161473831	1000	-	.	gene_id "EN1349n"; transcript_id "EN1349n.1"; cov "56.896203"; FPKM "0.693234"; TPM "1.111475"; eRNAkit "en11153_en11152"; gene_source "STRINGTIE"; gene_biotype "eRNA"; embedded_stranded "no";
chr1	StringTie	exon	161472846	161473831	1000	+	.	gene_id "EN1349p"; transcript_id "EN1349p.1"; exon_number "1"; cov "56.896202"; eRNAkit "en11152_en11153"; gene_source "STRINGTIE"; gene_biotype "eRNA";
chr1	StringTie	exon	161472846	161473831	1000	-	.	gene_id "EN1349n"; transcript_id "EN1349n.1"; exon_number "1"; cov "56.896202"; eRNAkit "en11152_en11153"; gene_source "STRINGTIE"; gene_biotype "eRNA";
chr1	eRNAkit	gene	161475265	161479674	.	.	.	gene_id "EN1350"; gene_source "eRNAkit"; gene_biotype "eRNA"; cluster "NA"; n_stranded "0";
chr1	StringTie	transcript	161475265	161479674	1000	+	.	gene_id "EN1350p"; transcript_id "EN1350p.1"; cov "41.278834"; FPKM "0.502949"; TPM "0.806387"; eRNAkit "en11154_en11155_en11156"; gene_source "STRINGTIE"; gene_biotype "eRNA"; embedded_stranded "no";
chr1	StringTie	transcript	161475265	161479674	1000	-	.	gene_id "EN1350n"; transcript_id "EN1350n.1"; cov "41.278834"; FPKM "0.502949"; TPM "0.806387"; eRNAkit "en11154_en11155_en11156"; gene_source "STRINGTIE"; gene_biotype "eRNA"; embedded_stranded "no";
chr1	StringTie	exon	161475265	161479674	1000	+	.	gene_id "EN1350p"; transcript_id "EN1350p.1"; exon_number "1"; cov "41.278835"; eRNAkit "en11155_en11156_en11154"; gene_source "STRINGTIE"; gene_biotype "eRNA";
chr1	StringTie	exon	161475265	161479674	1000	-	.	gene_id "EN1350n"; transcript_id "EN1350n.1"; exon_number "1"; cov "41.278835"; eRNAkit "en11155_en11156_en11154"; gene_source "STRINGTIE"; gene_biotype "eRNA";
chr1	eRNAkit	gene	161680232	161681817	.	.	.	gene_id "EN1354"; gene_source "eRNAkit"; gene_biotype "eRNA"; cluster "150"; n_stranded "0";
chr1	StringTie	transcript	161680232	161681817	1000	+	.	gene_id "EN1354p"; transcript_id "EN1354p.1"; cov "22.830819"; FPKM "0.278175"; TPM "0.446003"; eRNAkit "en11182_en11184_en11183"; gene_source "STRINGTIE"; gene_biotype "eRNA"; embedded_stranded "no";
chr1	StringTie	transcript	161680232	161681817	1000	-	.	gene_id "EN1354n"; transcript_id "EN1354n.1"; cov "22.830819"; FPKM "0.278175"; TPM "0.446003"; eRNAkit "en11182_en11184_en11183"; gene_source "STRINGTIE"; gene_biotype "eRNA"; embedded_stranded "no";
chr1	StringTie	exon	161680232	161681817	1000	+	.	gene_id "EN1354p"; transcript_id "EN1354p.1"; exon_number "1"; cov "22.830820"; eRNAkit "en11182_en11184_en11183"; gene_source "STRINGTIE"; gene_biotype "eRNA";
chr1	StringTie	exon	161680232	161681817	1000	-	.	gene_id "EN1354n"; transcript_id "EN1354n.1"; exon_number "1"; cov "22.830820"; eRNAkit "en11182_en11184_en11183"; gene_source "STRINGTIE"; gene_biotype "eRNA";
chr1	eRNAkit	gene	161682052	161682908	.	.	.	gene_id "EN1355"; gene_source "eRNAkit"; gene_biotype "eRNA"; cluster "150"; n_stranded "0";
chr1	StringTie	transcript	161682052	161682908	1000	+	.	gene_id "EN1355p"; transcript_id "EN1355p.1"; cov "20.802114"; FPKM "0.253457"; TPM "0.406372"; eRNAkit "en11185"; gene_source "STRINGTIE"; gene_biotype "eRNA"; embedded_stranded "no";
chr1	StringTie	transcript	161682052	161682908	1000	-	.	gene_id "EN1355n"; transcript_id "EN1355n.1"; cov "20.802114"; FPKM "0.253457"; TPM "0.406372"; eRNAkit "en11185"; gene_source "STRINGTIE"; gene_biotype "eRNA"; embedded_stranded "no";
chr1	StringTie	exon	161682052	161682908	1000	+	.	gene_id "EN1355p"; transcript_id "EN1355p.1"; exon_number "1"; cov "20.802114"; eRNAkit "en11185"; gene_source "STRINGTIE"; gene_biotype "eRNA";
chr1	StringTie	exon	161682052	161682908	1000	-	.	gene_id "EN1355n"; transcript_id "EN1355n.1"; exon_number "1"; cov "20.802114"; eRNAkit "en11185"; gene_source "STRINGTIE"; gene_biotype "eRNA";
chr1	eRNAkit	gene	161695938	161696389	.	.	.	gene_id "EN1356"; gene_source "eRNAkit"; gene_biotype "eRNA"; cluster "NA"; n_stranded "0";
chr1	StringTie	transcript	161695938	161696389	1000	+	.	gene_id "EN1356p"; transcript_id "EN1356p.1"; cov "5.319805"; FPKM "0.064817"; TPM "0.103923"; eRNAkit "en11190"; gene_source "STRINGTIE"; gene_biotype "eRNA"; embedded_stranded "no";
chr1	StringTie	transcript	161695938	161696389	1000	-	.	gene_id "EN1356n"; transcript_id "EN1356n.1"; cov "5.319805"; FPKM "0.064817"; TPM "0.103923"; eRNAkit "en11190"; gene_source "STRINGTIE"; gene_biotype "eRNA"; embedded_stranded "no";
chr1	StringTie	exon	161695938	161696389	1000	+	.	gene_id "EN1356p"; transcript_id "EN1356p.1"; exon_number "1"; cov "5.319805"; eRNAkit "en11190"; gene_source "STRINGTIE"; gene_biotype "eRNA";
chr1	StringTie	exon	161695938	161696389	1000	-	.	gene_id "EN1356n"; transcript_id "EN1356n.1"; exon_number "1"; cov "5.319805"; eRNAkit "en11190"; gene_source "STRINGTIE"; gene_biotype "eRNA";
chr1	eRNAkit	gene	161715150	161716098	.	.	.	gene_id "EN1357"; gene_source "eRNAkit"; gene_biotype "eRNA"; cluster "NA"; n_stranded "0";
chr1	StringTie	transcript	161715150	161716098	1000	+	.	gene_id "EN1357p"; transcript_id "EN1357p.1"; cov "18.256211"; FPKM "0.222437"; TPM "0.356637"; eRNAkit "en11193"; gene_source "STRINGTIE"; gene_biotype "eRNA"; embedded_stranded "no";
chr1	StringTie	transcript	161715150	161716098	1000	-	.	gene_id "EN1357n"; transcript_id "EN1357n.1"; cov "18.256211"; FPKM "0.222437"; TPM "0.356637"; eRNAkit "en11193"; gene_source "STRINGTIE"; gene_biotype "eRNA"; embedded_stranded "no";
chr1	StringTie	exon	161715150	161716098	1000	+	.	gene_id "EN1357p"; transcript_id "EN1357p.1"; exon_number "1"; cov "18.256212"; eRNAkit "en11193"; gene_source "STRINGTIE"; gene_biotype "eRNA";
chr1	StringTie	exon	161715150	161716098	1000	-	.	gene_id "EN1357n"; transcript_id "EN1357n.1"; exon_number "1"; cov "18.256212"; eRNAkit "en11193"; gene_source "STRINGTIE"; gene_biotype "eRNA";
chr1	eRNAkit	gene	161718290	161719802	.	.	.	gene_id "EN1358"; gene_source "eRNAkit"; gene_biotype "eRNA"; cluster "NA"; n_stranded "0";
chr1	StringTie	transcript	161718290	161719802	1000	+	.	gene_id "EN1358p"; transcript_id "EN1358p.1"; cov "6.730728"; FPKM "0.082008"; TPM "0.131486"; eRNAkit "en11196_en11194_en11195"; gene_source "STRINGTIE"; gene_biotype "eRNA"; embedded_stranded "no";
chr1	StringTie	transcript	161718290	161719802	1000	-	.	gene_id "EN1358n"; transcript_id "EN1358n.1"; cov "6.730728"; FPKM "0.082008"; TPM "0.131486"; eRNAkit "en11196_en11194_en11195"; gene_source "STRINGTIE"; gene_biotype "eRNA"; embedded_stranded "no";
chr1	StringTie	exon	161718290	161719802	1000	+	.	gene_id "EN1358p"; transcript_id "EN1358p.1"; exon_number "1"; cov "6.730728"; eRNAkit "en11195_en11196_en11194"; gene_source "STRINGTIE"; gene_biotype "eRNA";
chr1	StringTie	exon	161718290	161719802	1000	-	.	gene_id "EN1358n"; transcript_id "EN1358n.1"; exon_number "1"; cov "6.730728"; eRNAkit "en11195_en11196_en11194"; gene_source "STRINGTIE"; gene_biotype "eRNA";
chr1	eRNAkit	gene	162465832	162466080	.	.	.	gene_id "EN1360"; gene_source "eRNAkit"; gene_biotype "eRNA"; cluster "151"; n_stranded "0";
chr1	StringTie	transcript	162465832	162466080	1000	+	.	gene_id "EN1360p"; transcript_id "EN1360p.1"; cov "18.292561"; FPKM "0.222880"; TPM "0.357348"; eRNAkit "en11249"; gene_source "STRINGTIE"; gene_biotype "eRNA"; embedded_stranded "no";
chr1	StringTie	transcript	162465832	162466080	1000	-	.	gene_id "EN1360n"; transcript_id "EN1360n.1"; cov "18.292561"; FPKM "0.222880"; TPM "0.357348"; eRNAkit "en11249"; gene_source "STRINGTIE"; gene_biotype "eRNA"; embedded_stranded "no";
chr1	StringTie	exon	162465832	162466080	1000	+	.	gene_id "EN1360p"; transcript_id "EN1360p.1"; exon_number "1"; cov "18.292561"; eRNAkit "en11249"; gene_source "STRINGTIE"; gene_biotype "eRNA";
chr1	StringTie	exon	162465832	162466080	1000	-	.	gene_id "EN1360n"; transcript_id "EN1360n.1"; exon_number "1"; cov "18.292561"; eRNAkit "en11249"; gene_source "STRINGTIE"; gene_biotype "eRNA";
chr1	eRNAkit	gene	162466692	162466810	.	.	.	gene_id "EN1361"; gene_source "eRNAkit"; gene_biotype "eRNA"; cluster "151"; n_stranded "0";
chr1	StringTie	transcript	162466692	162466810	1000	+	.	gene_id "EN1361p"; transcript_id "EN1361p.1"; cov "28.545414"; FPKM "0.347802"; TPM "0.557638"; eRNAkit "en11250"; gene_source "STRINGTIE"; gene_biotype "eRNA"; embedded_stranded "no";
chr1	StringTie	transcript	162466692	162466810	1000	-	.	gene_id "EN1361n"; transcript_id "EN1361n.1"; cov "28.545414"; FPKM "0.347802"; TPM "0.557638"; eRNAkit "en11250"; gene_source "STRINGTIE"; gene_biotype "eRNA"; embedded_stranded "no";
chr1	StringTie	exon	162466692	162466810	1000	+	.	gene_id "EN1361p"; transcript_id "EN1361p.1"; exon_number "1"; cov "28.545414"; eRNAkit "en11250"; gene_source "STRINGTIE"; gene_biotype "eRNA";
chr1	StringTie	exon	162466692	162466810	1000	-	.	gene_id "EN1361n"; transcript_id "EN1361n.1"; exon_number "1"; cov "28.545414"; eRNAkit "en11250"; gene_source "STRINGTIE"; gene_biotype "eRNA";
chr1	eRNAkit	gene	162601871	162602455	.	.	.	gene_id "EN1367"; gene_source "eRNAkit"; gene_biotype "eRNA"; cluster "NA"; n_stranded "0";
chr1	StringTie	transcript	162601871	162602455	1000	+	.	gene_id "EN1367p"; transcript_id "EN1367p.1"; cov "721.152457"; FPKM "8.786652"; TPM "14.087807"; eRNAkit "en11271_en11272"; gene_source "STRINGTIE"; gene_biotype "eRNA"; embedded_stranded "no";
chr1	StringTie	transcript	162601871	162602455	1000	-	.	gene_id "EN1367n"; transcript_id "EN1367n.1"; cov "721.152457"; FPKM "8.786652"; TPM "14.087807"; eRNAkit "en11271_en11272"; gene_source "STRINGTIE"; gene_biotype "eRNA"; embedded_stranded "no";
chr1	StringTie	exon	162601871	162602455	1000	+	.	gene_id "EN1367p"; transcript_id "EN1367p.1"; exon_number "1"; cov "721.152466"; eRNAkit "en11271_en11272"; gene_source "STRINGTIE"; gene_biotype "eRNA";
chr1	StringTie	exon	162601871	162602455	1000	-	.	gene_id "EN1367n"; transcript_id "EN1367n.1"; exon_number "1"; cov "721.152466"; eRNAkit "en11271_en11272"; gene_source "STRINGTIE"; gene_biotype "eRNA";
chr1	eRNAkit	gene	164428879	164449734	.	.	.	gene_id "EN1368"; gene_source "eRNAkit"; gene_biotype "eRNA"; cluster "NA"; n_stranded "1";
chr1	StringTie	transcript	164428879	164449734	1000	-	.	gene_id "EN1368"; transcript_id "EN1368.1"; cov "6.786408"; FPKM "0.082687"; TPM "0.132573"; eRNAkit "en11336"; gene_source "STRINGTIE"; gene_biotype "eRNA"; embedded_stranded "yes";
chr1	StringTie	exon	164428879	164428903	1000	-	.	gene_id "EN1368"; transcript_id "EN1368.1"; exon_number "1"; cov "1.000000"; eRNAkit "NA"; gene_source "STRINGTIE"; gene_biotype "eRNA";
chr1	StringTie	exon	164449657	164449734	1000	-	.	gene_id "EN1368"; transcript_id "EN1368.1"; exon_number "2"; cov "8.641026"; eRNAkit "en11336"; gene_source "STRINGTIE"; gene_biotype "eRNA";
chr1	eRNAkit	gene	16513712	16513909	.	.	.	gene_id "EN137"; gene_source "eRNAkit"; gene_biotype "eRNA"; cluster "NA"; n_stranded "0";
chr1	StringTie	transcript	16513712	16513909	1000	+	.	gene_id "EN137p"; transcript_id "EN137p.1"; cov "746.721749"; FPKM "9.098193"; TPM "14.587307"; eRNAkit "NA"; gene_source "STRINGTIE"; gene_biotype "eRNA"; embedded_stranded "no";
chr1	StringTie	transcript	16513712	16513909	1000	-	.	gene_id "EN137n"; transcript_id "EN137n.1"; cov "746.721749"; FPKM "9.098193"; TPM "14.587307"; eRNAkit "NA"; gene_source "STRINGTIE"; gene_biotype "eRNA"; embedded_stranded "no";
chr1	StringTie	exon	16513712	16513909	1000	+	.	gene_id "EN137p"; transcript_id "EN137p.1"; exon_number "1"; cov "746.721741"; eRNAkit "NA"; gene_source "STRINGTIE"; gene_biotype "eRNA";
chr1	StringTie	exon	16513712	16513909	1000	-	.	gene_id "EN137n"; transcript_id "EN137n.1"; exon_number "1"; cov "746.721741"; eRNAkit "NA"; gene_source "STRINGTIE"; gene_biotype "eRNA";
chr1	eRNAkit	gene	164453857	164454019	.	.	.	gene_id "EN1370"; gene_source "eRNAkit"; gene_biotype "eRNA"; cluster "NA"; n_stranded "0";
chr1	StringTie	transcript	164453857	164454019	1000	+	.	gene_id "EN1370p"; transcript_id "EN1370p.1"; cov "10.656442"; FPKM "0.129840"; TPM "0.208175"; eRNAkit "en11336"; gene_source "STRINGTIE"; gene_biotype "eRNA"; embedded_stranded "no";
chr1	StringTie	transcript	164453857	164454019	1000	-	.	gene_id "EN1370n"; transcript_id "EN1370n.1"; cov "10.656442"; FPKM "0.129840"; TPM "0.208175"; eRNAkit "en11336"; gene_source "STRINGTIE"; gene_biotype "eRNA"; embedded_stranded "no";
chr1	StringTie	exon	164453857	164454019	1000	+	.	gene_id "EN1370p"; transcript_id "EN1370p.1"; exon_number "1"; cov "10.656442"; eRNAkit "en11336"; gene_source "STRINGTIE"; gene_biotype "eRNA";
chr1	StringTie	exon	164453857	164454019	1000	-	.	gene_id "EN1370n"; transcript_id "EN1370n.1"; exon_number "1"; cov "10.656442"; eRNAkit "en11336"; gene_source "STRINGTIE"; gene_biotype "eRNA";
chr1	eRNAkit	gene	164456944	164467252	.	.	.	gene_id "EN1371"; gene_source "eRNAkit"; gene_biotype "eRNA"; cluster "NA"; n_stranded "0";
chr1	StringTie	transcript	164456944	164467252	1000	+	.	gene_id "EN1371p"; transcript_id "EN1371p.1"; cov "12.884364"; FPKM "0.156985"; TPM "0.251698"; eRNAkit "en11336"; gene_source "STRINGTIE"; gene_biotype "eRNA"; embedded_stranded "no";
chr1	StringTie	transcript	164456944	164467252	1000	-	.	gene_id "EN1371n"; transcript_id "EN1371n.1"; cov "12.884364"; FPKM "0.156985"; TPM "0.251698"; eRNAkit "en11336"; gene_source "STRINGTIE"; gene_biotype "eRNA"; embedded_stranded "no";
chr1	StringTie	exon	164456944	164467252	1000	+	.	gene_id "EN1371p"; transcript_id "EN1371p.1"; exon_number "1"; cov "12.884364"; eRNAkit "en11336"; gene_source "STRINGTIE"; gene_biotype "eRNA";
chr1	StringTie	exon	164456944	164467252	1000	-	.	gene_id "EN1371n"; transcript_id "EN1371n.1"; exon_number "1"; cov "12.884364"; eRNAkit "en11336"; gene_source "STRINGTIE"; gene_biotype "eRNA";
chr1	eRNAkit	gene	164469187	164469480	.	.	.	gene_id "EN1372"; gene_source "eRNAkit"; gene_biotype "eRNA"; cluster "NA"; n_stranded "0";
chr1	StringTie	transcript	164469187	164469480	1000	+	.	gene_id "EN1372p"; transcript_id "EN1372p.1"; cov "6.173469"; FPKM "0.075219"; TPM "0.120600"; eRNAkit "en11336"; gene_source "STRINGTIE"; gene_biotype "eRNA"; embedded_stranded "no";
chr1	StringTie	transcript	164469187	164469480	1000	-	.	gene_id "EN1372n"; transcript_id "EN1372n.1"; cov "6.173469"; FPKM "0.075219"; TPM "0.120600"; eRNAkit "en11336"; gene_source "STRINGTIE"; gene_biotype "eRNA"; embedded_stranded "no";
chr1	StringTie	exon	164469187	164469480	1000	+	.	gene_id "EN1372p"; transcript_id "EN1372p.1"; exon_number "1"; cov "6.173470"; eRNAkit "en11336"; gene_source "STRINGTIE"; gene_biotype "eRNA";
chr1	StringTie	exon	164469187	164469480	1000	-	.	gene_id "EN1372n"; transcript_id "EN1372n.1"; exon_number "1"; cov "6.173470"; eRNAkit "en11336"; gene_source "STRINGTIE"; gene_biotype "eRNA";
chr1	eRNAkit	gene	164476503	164476871	.	.	.	gene_id "EN1373"; gene_source "eRNAkit"; gene_biotype "eRNA"; cluster "NA"; n_stranded "0";
chr1	StringTie	transcript	164476503	164476871	1000	+	.	gene_id "EN1373p"; transcript_id "EN1373p.1"; cov "5.739849"; FPKM "0.069935"; TPM "0.112129"; eRNAkit "en11336"; gene_source "STRINGTIE"; gene_biotype "eRNA"; embedded_stranded "no";
chr1	StringTie	transcript	164476503	164476871	1000	-	.	gene_id "EN1373n"; transcript_id "EN1373n.1"; cov "5.739849"; FPKM "0.069935"; TPM "0.112129"; eRNAkit "en11336"; gene_source "STRINGTIE"; gene_biotype "eRNA"; embedded_stranded "no";
chr1	StringTie	exon	164476503	164476871	1000	+	.	gene_id "EN1373p"; transcript_id "EN1373p.1"; exon_number "1"; cov "5.739849"; eRNAkit "en11336"; gene_source "STRINGTIE"; gene_biotype "eRNA";
chr1	StringTie	exon	164476503	164476871	1000	-	.	gene_id "EN1373n"; transcript_id "EN1373n.1"; exon_number "1"; cov "5.739849"; eRNAkit "en11336"; gene_source "STRINGTIE"; gene_biotype "eRNA";
chr1	eRNAkit	gene	164518205	164519965	.	.	.	gene_id "EN1374"; gene_source "eRNAkit"; gene_biotype "eRNA"; cluster "NA"; n_stranded "0";
chr1	StringTie	transcript	164518205	164519965	1000	+	.	gene_id "EN1374p"; transcript_id "EN1374p.1"; cov "4.934129"; FPKM "0.060118"; TPM "0.096389"; eRNAkit "en11336"; gene_source "STRINGTIE"; gene_biotype "eRNA"; embedded_stranded "no";
chr1	StringTie	transcript	164518205	164519965	1000	-	.	gene_id "EN1374n"; transcript_id "EN1374n.1"; cov "4.934129"; FPKM "0.060118"; TPM "0.096389"; eRNAkit "en11336"; gene_source "STRINGTIE"; gene_biotype "eRNA"; embedded_stranded "no";
chr1	StringTie	exon	164518205	164519965	1000	+	.	gene_id "EN1374p"; transcript_id "EN1374p.1"; exon_number "1"; cov "4.934129"; eRNAkit "en11336"; gene_source "STRINGTIE"; gene_biotype "eRNA";
chr1	StringTie	exon	164518205	164519965	1000	-	.	gene_id "EN1374n"; transcript_id "EN1374n.1"; exon_number "1"; cov "4.934129"; eRNAkit "en11336"; gene_source "STRINGTIE"; gene_biotype "eRNA";
chr1	eRNAkit	gene	164522061	164523286	.	.	.	gene_id "EN1375"; gene_source "eRNAkit"; gene_biotype "eRNA"; cluster "NA"; n_stranded "0";
chr1	StringTie	transcript	164522061	164523286	1000	+	.	gene_id "EN1375p"; transcript_id "EN1375p.1"; cov "7.079119"; FPKM "0.086253"; TPM "0.138292"; eRNAkit "en11336"; gene_source "STRINGTIE"; gene_biotype "eRNA"; embedded_stranded "no";
chr1	StringTie	transcript	164522061	164523286	1000	-	.	gene_id "EN1375n"; transcript_id "EN1375n.1"; cov "7.079119"; FPKM "0.086253"; TPM "0.138292"; eRNAkit "en11336"; gene_source "STRINGTIE"; gene_biotype "eRNA"; embedded_stranded "no";
chr1	StringTie	exon	164522061	164523286	1000	+	.	gene_id "EN1375p"; transcript_id "EN1375p.1"; exon_number "1"; cov "7.079119"; eRNAkit "en11336"; gene_source "STRINGTIE"; gene_biotype "eRNA";
chr1	StringTie	exon	164522061	164523286	1000	-	.	gene_id "EN1375n"; transcript_id "EN1375n.1"; exon_number "1"; cov "7.079119"; eRNAkit "en11336"; gene_source "STRINGTIE"; gene_biotype "eRNA";
chr1	eRNAkit	gene	165179256	165179705	.	.	.	gene_id "EN1376"; gene_source "eRNAkit"; gene_biotype "eRNA"; cluster "NA"; n_stranded "0";
chr1	StringTie	transcript	165179256	165179705	1000	+	.	gene_id "EN1376p"; transcript_id "EN1376p.1"; cov "5.171111"; FPKM "0.063006"; TPM "0.101018"; eRNAkit "en11343"; gene_source "STRINGTIE"; gene_biotype "eRNA"; embedded_stranded "no";
chr1	StringTie	transcript	165179256	165179705	1000	-	.	gene_id "EN1376n"; transcript_id "EN1376n.1"; cov "5.171111"; FPKM "0.063006"; TPM "0.101018"; eRNAkit "en11343"; gene_source "STRINGTIE"; gene_biotype "eRNA"; embedded_stranded "no";
chr1	StringTie	exon	165179256	165179705	1000	+	.	gene_id "EN1376p"; transcript_id "EN1376p.1"; exon_number "1"; cov "5.171111"; eRNAkit "en11343"; gene_source "STRINGTIE"; gene_biotype "eRNA";
chr1	StringTie	exon	165179256	165179705	1000	-	.	gene_id "EN1376n"; transcript_id "EN1376n.1"; exon_number "1"; cov "5.171111"; eRNAkit "en11343"; gene_source "STRINGTIE"; gene_biotype "eRNA";
chr1	eRNAkit	gene	165370792	165370899	.	.	.	gene_id "EN1377"; gene_source "eRNAkit"; gene_biotype "eRNA"; cluster "152"; n_stranded "0";
chr1	StringTie	transcript	165370792	165370899	1000	+	.	gene_id "EN1377p"; transcript_id "EN1377p.1"; cov "8.277778"; FPKM "0.100858"; TPM "0.161707"; eRNAkit "en11351"; gene_source "STRINGTIE"; gene_biotype "eRNA"; embedded_stranded "no";
chr1	StringTie	transcript	165370792	165370899	1000	-	.	gene_id "EN1377n"; transcript_id "EN1377n.1"; cov "8.277778"; FPKM "0.100858"; TPM "0.161707"; eRNAkit "en11351"; gene_source "STRINGTIE"; gene_biotype "eRNA"; embedded_stranded "no";
chr1	StringTie	exon	165370792	165370899	1000	+	.	gene_id "EN1377p"; transcript_id "EN1377p.1"; exon_number "1"; cov "8.277778"; eRNAkit "en11351"; gene_source "STRINGTIE"; gene_biotype "eRNA";
chr1	StringTie	exon	165370792	165370899	1000	-	.	gene_id "EN1377n"; transcript_id "EN1377n.1"; exon_number "1"; cov "8.277778"; eRNAkit "en11351"; gene_source "STRINGTIE"; gene_biotype "eRNA";
chr1	eRNAkit	gene	165371284	165371615	.	.	.	gene_id "EN1378"; gene_source "eRNAkit"; gene_biotype "eRNA"; cluster "152"; n_stranded "0";
chr1	StringTie	transcript	165371284	165371615	1000	+	.	gene_id "EN1378p"; transcript_id "EN1378p.1"; cov "7.463855"; FPKM "0.090941"; TPM "0.145807"; eRNAkit "en11351"; gene_source "STRINGTIE"; gene_biotype "eRNA"; embedded_stranded "no";
chr1	StringTie	transcript	165371284	165371615	1000	-	.	gene_id "EN1378n"; transcript_id "EN1378n.1"; cov "7.463855"; FPKM "0.090941"; TPM "0.145807"; eRNAkit "en11351"; gene_source "STRINGTIE"; gene_biotype "eRNA"; embedded_stranded "no";
chr1	StringTie	exon	165371284	165371615	1000	+	.	gene_id "EN1378p"; transcript_id "EN1378p.1"; exon_number "1"; cov "7.463855"; eRNAkit "en11351"; gene_source "STRINGTIE"; gene_biotype "eRNA";
chr1	StringTie	exon	165371284	165371615	1000	-	.	gene_id "EN1378n"; transcript_id "EN1378n.1"; exon_number "1"; cov "7.463855"; eRNAkit "en11351"; gene_source "STRINGTIE"; gene_biotype "eRNA";
chr1	eRNAkit	gene	165375684	165378747	.	.	.	gene_id "EN1379"; gene_source "eRNAkit"; gene_biotype "eRNA"; cluster "NA"; n_stranded "0";
chr1	StringTie	transcript	165375684	165378747	1000	+	.	gene_id "EN1379p"; transcript_id "EN1379p.1"; cov "6.396741"; FPKM "0.077939"; TPM "0.124961"; eRNAkit "en11353_en11354_en11352_en11351"; gene_source "STRINGTIE"; gene_biotype "eRNA"; embedded_stranded "no";
chr1	StringTie	transcript	165375684	165378747	1000	-	.	gene_id "EN1379n"; transcript_id "EN1379n.1"; cov "6.396741"; FPKM "0.077939"; TPM "0.124961"; eRNAkit "en11353_en11354_en11352_en11351"; gene_source "STRINGTIE"; gene_biotype "eRNA"; embedded_stranded "no";
chr1	StringTie	exon	165375684	165378747	1000	+	.	gene_id "EN1379p"; transcript_id "EN1379p.1"; exon_number "1"; cov "6.396741"; eRNAkit "en11351_en11352_en11354_en11353"; gene_source "STRINGTIE"; gene_biotype "eRNA";
chr1	StringTie	exon	165375684	165378747	1000	-	.	gene_id "EN1379n"; transcript_id "EN1379n.1"; exon_number "1"; cov "6.396741"; eRNAkit "en11351_en11352_en11354_en11353"; gene_source "STRINGTIE"; gene_biotype "eRNA";
chr1	eRNAkit	gene	165388023	165388338	.	.	.	gene_id "EN1380"; gene_source "eRNAkit"; gene_biotype "eRNA"; cluster "NA"; n_stranded "0";
chr1	StringTie	transcript	165388023	165388338	1000	+	.	gene_id "EN1380p"; transcript_id "EN1380p.1"; cov "5.753165"; FPKM "0.070098"; TPM "0.112389"; eRNAkit "en11357"; gene_source "STRINGTIE"; gene_biotype "eRNA"; embedded_stranded "no";
chr1	StringTie	transcript	165388023	165388338	1000	-	.	gene_id "EN1380n"; transcript_id "EN1380n.1"; cov "5.753165"; FPKM "0.070098"; TPM "0.112389"; eRNAkit "en11357"; gene_source "STRINGTIE"; gene_biotype "eRNA"; embedded_stranded "no";
chr1	StringTie	exon	165388023	165388338	1000	+	.	gene_id "EN1380p"; transcript_id "EN1380p.1"; exon_number "1"; cov "5.753165"; eRNAkit "en11357"; gene_source "STRINGTIE"; gene_biotype "eRNA";
chr1	StringTie	exon	165388023	165388338	1000	-	.	gene_id "EN1380n"; transcript_id "EN1380n.1"; exon_number "1"; cov "5.753165"; eRNAkit "en11357"; gene_source "STRINGTIE"; gene_biotype "eRNA";
chr1	eRNAkit	gene	166590213	166590313	.	.	.	gene_id "EN1381"; gene_source "eRNAkit"; gene_biotype "eRNA"; cluster "NA"; n_stranded "0";
chr1	StringTie	transcript	166590213	166590313	1000	+	.	gene_id "EN1381p"; transcript_id "EN1381p.1"; cov "5.000000"; FPKM "0.060921"; TPM "0.097676"; eRNAkit "en11436"; gene_source "STRINGTIE"; gene_biotype "eRNA"; embedded_stranded "no";
chr1	StringTie	transcript	166590213	166590313	1000	-	.	gene_id "EN1381n"; transcript_id "EN1381n.1"; cov "5.000000"; FPKM "0.060921"; TPM "0.097676"; eRNAkit "en11436"; gene_source "STRINGTIE"; gene_biotype "eRNA"; embedded_stranded "no";
chr1	StringTie	exon	166590213	166590313	1000	+	.	gene_id "EN1381p"; transcript_id "EN1381p.1"; exon_number "1"; cov "5.000000"; eRNAkit "en11436"; gene_source "STRINGTIE"; gene_biotype "eRNA";
chr1	StringTie	exon	166590213	166590313	1000	-	.	gene_id "EN1381n"; transcript_id "EN1381n.1"; exon_number "1"; cov "5.000000"; eRNAkit "en11436"; gene_source "STRINGTIE"; gene_biotype "eRNA";
chr1	eRNAkit	gene	166593330	166593823	.	.	.	gene_id "EN1382"; gene_source "eRNAkit"; gene_biotype "eRNA"; cluster "NA"; n_stranded "0";
chr1	StringTie	transcript	166593330	166593823	1000	+	.	gene_id "EN1382p"; transcript_id "EN1382p.1"; cov "13.977735"; FPKM "0.170307"; TPM "0.273057"; eRNAkit "en11438"; gene_source "STRINGTIE"; gene_biotype "eRNA"; embedded_stranded "no";
chr1	StringTie	transcript	166593330	166593823	1000	-	.	gene_id "EN1382n"; transcript_id "EN1382n.1"; cov "13.977735"; FPKM "0.170307"; TPM "0.273057"; eRNAkit "en11438"; gene_source "STRINGTIE"; gene_biotype "eRNA"; embedded_stranded "no";
chr1	StringTie	exon	166593330	166593823	1000	+	.	gene_id "EN1382p"; transcript_id "EN1382p.1"; exon_number "1"; cov "13.977735"; eRNAkit "en11438"; gene_source "STRINGTIE"; gene_biotype "eRNA";
chr1	StringTie	exon	166593330	166593823	1000	-	.	gene_id "EN1382n"; transcript_id "EN1382n.1"; exon_number "1"; cov "13.977735"; eRNAkit "en11438"; gene_source "STRINGTIE"; gene_biotype "eRNA";
chr1	eRNAkit	gene	166831767	166832951	.	.	.	gene_id "EN1383"; gene_source "eRNAkit"; gene_biotype "eRNA"; cluster "NA"; n_stranded "0";
chr1	StringTie	transcript	166831767	166832951	1000	+	.	gene_id "EN1383p"; transcript_id "EN1383p.1"; cov "7.195781"; FPKM "0.087675"; TPM "0.140571"; eRNAkit "en11449"; gene_source "STRINGTIE"; gene_biotype "eRNA"; embedded_stranded "no";
chr1	StringTie	transcript	166831767	166832951	1000	-	.	gene_id "EN1383n"; transcript_id "EN1383n.1"; cov "7.195781"; FPKM "0.087675"; TPM "0.140571"; eRNAkit "en11449"; gene_source "STRINGTIE"; gene_biotype "eRNA"; embedded_stranded "no";
chr1	StringTie	exon	166831767	166832951	1000	+	.	gene_id "EN1383p"; transcript_id "EN1383p.1"; exon_number "1"; cov "7.195781"; eRNAkit "en11449"; gene_source "STRINGTIE"; gene_biotype "eRNA";
chr1	StringTie	exon	166831767	166832951	1000	-	.	gene_id "EN1383n"; transcript_id "EN1383n.1"; exon_number "1"; cov "7.195781"; eRNAkit "en11449"; gene_source "STRINGTIE"; gene_biotype "eRNA";
chr1	eRNAkit	gene	167028607	167029969	.	.	.	gene_id "EN1384"; gene_source "eRNAkit"; gene_biotype "eRNA"; cluster "153"; n_stranded "0";
chr1	StringTie	transcript	167028607	167029969	1000	+	.	gene_id "EN1384p"; transcript_id "EN1384p.1"; cov "4.827403"; FPKM "0.058818"; TPM "0.094304"; eRNAkit "en11457"; gene_source "STRINGTIE"; gene_biotype "eRNA"; embedded_stranded "no";
chr1	StringTie	transcript	167028607	167029969	1000	-	.	gene_id "EN1384n"; transcript_id "EN1384n.1"; cov "4.827403"; FPKM "0.058818"; TPM "0.094304"; eRNAkit "en11457"; gene_source "STRINGTIE"; gene_biotype "eRNA"; embedded_stranded "no";
chr1	StringTie	exon	167028607	167029969	1000	+	.	gene_id "EN1384p"; transcript_id "EN1384p.1"; exon_number "1"; cov "4.827403"; eRNAkit "en11457"; gene_source "STRINGTIE"; gene_biotype "eRNA";
chr1	StringTie	exon	167028607	167029969	1000	-	.	gene_id "EN1384n"; transcript_id "EN1384n.1"; exon_number "1"; cov "4.827403"; eRNAkit "en11457"; gene_source "STRINGTIE"; gene_biotype "eRNA";
chr1	eRNAkit	gene	167030069	167030410	.	.	.	gene_id "EN1385"; gene_source "eRNAkit"; gene_biotype "eRNA"; cluster "153"; n_stranded "0";
chr1	StringTie	transcript	167030069	167030410	1000	+	.	gene_id "EN1385p"; transcript_id "EN1385p.1"; cov "99.193005"; FPKM "1.208585"; TPM "1.937748"; eRNAkit "en11457"; gene_source "STRINGTIE"; gene_biotype "eRNA"; embedded_stranded "no";
chr1	StringTie	transcript	167030069	167030410	1000	-	.	gene_id "EN1385n"; transcript_id "EN1385n.1"; cov "99.193005"; FPKM "1.208585"; TPM "1.937748"; eRNAkit "en11457"; gene_source "STRINGTIE"; gene_biotype "eRNA"; embedded_stranded "no";
chr1	StringTie	exon	167030069	167030410	1000	+	.	gene_id "EN1385p"; transcript_id "EN1385p.1"; exon_number "1"; cov "99.193008"; eRNAkit "en11457"; gene_source "STRINGTIE"; gene_biotype "eRNA";
chr1	StringTie	exon	167030069	167030410	1000	-	.	gene_id "EN1385n"; transcript_id "EN1385n.1"; exon_number "1"; cov "99.193008"; eRNAkit "en11457"; gene_source "STRINGTIE"; gene_biotype "eRNA";
chr1	eRNAkit	gene	167036530	167041527	.	.	.	gene_id "EN1386"; gene_source "eRNAkit"; gene_biotype "eRNA"; cluster "NA"; n_stranded "0";
chr1	StringTie	transcript	167036530	167041527	1000	+	.	gene_id "EN1386p"; transcript_id "EN1386p.1"; cov "5.961985"; FPKM "0.072642"; TPM "0.116468"; eRNAkit "en11458_en11459"; gene_source "STRINGTIE"; gene_biotype "eRNA"; embedded_stranded "no";
chr1	StringTie	transcript	167036530	167041527	1000	-	.	gene_id "EN1386n"; transcript_id "EN1386n.1"; cov "5.961985"; FPKM "0.072642"; TPM "0.116468"; eRNAkit "en11458_en11459"; gene_source "STRINGTIE"; gene_biotype "eRNA"; embedded_stranded "no";
chr1	StringTie	exon	167036530	167041527	1000	+	.	gene_id "EN1386p"; transcript_id "EN1386p.1"; exon_number "1"; cov "5.961985"; eRNAkit "en11458_en11459"; gene_source "STRINGTIE"; gene_biotype "eRNA";
chr1	StringTie	exon	167036530	167041527	1000	-	.	gene_id "EN1386n"; transcript_id "EN1386n.1"; exon_number "1"; cov "5.961985"; eRNAkit "en11458_en11459"; gene_source "STRINGTIE"; gene_biotype "eRNA";
chr1	eRNAkit	gene	167793702	167805634	.	.	.	gene_id "EN1391"; gene_source "eRNAkit"; gene_biotype "eRNA"; cluster "154"; n_stranded "0";
chr1	StringTie	transcript	167793702	167805634	1000	+	.	gene_id "EN1391p"; transcript_id "EN1391p.1"; cov "158.523129"; FPKM "1.931474"; TPM "3.096770"; eRNAkit "en11495_en11497_en11499_en11498_en11496"; gene_source "STRINGTIE"; gene_biotype "eRNA"; embedded_stranded "no";
chr1	StringTie	transcript	167793702	167805634	1000	-	.	gene_id "EN1391n"; transcript_id "EN1391n.1"; cov "158.523129"; FPKM "1.931474"; TPM "3.096770"; eRNAkit "en11495_en11497_en11499_en11498_en11496"; gene_source "STRINGTIE"; gene_biotype "eRNA"; embedded_stranded "no";
chr1	StringTie	exon	167793702	167805634	1000	+	.	gene_id "EN1391p"; transcript_id "EN1391p.1"; exon_number "1"; cov "158.523132"; eRNAkit "en11498_en11496_en11497_en11499_en11495"; gene_source "STRINGTIE"; gene_biotype "eRNA";
chr1	StringTie	exon	167793702	167805634	1000	-	.	gene_id "EN1391n"; transcript_id "EN1391n.1"; exon_number "1"; cov "158.523132"; eRNAkit "en11498_en11496_en11497_en11499_en11495"; gene_source "STRINGTIE"; gene_biotype "eRNA";
chr1	eRNAkit	gene	167805845	167806548	.	.	.	gene_id "EN1392"; gene_source "eRNAkit"; gene_biotype "eRNA"; cluster "154"; n_stranded "0";
chr1	StringTie	transcript	167805845	167806548	1000	+	.	gene_id "EN1392p"; transcript_id "EN1392p.1"; cov "79.167702"; FPKM "0.964594"; TPM "1.546551"; eRNAkit "en11500"; gene_source "STRINGTIE"; gene_biotype "eRNA"; embedded_stranded "no";
chr1	StringTie	transcript	167805845	167806548	1000	-	.	gene_id "EN1392n"; transcript_id "EN1392n.1"; cov "79.167702"; FPKM "0.964594"; TPM "1.546551"; eRNAkit "en11500"; gene_source "STRINGTIE"; gene_biotype "eRNA"; embedded_stranded "no";
chr1	StringTie	exon	167805845	167806548	1000	+	.	gene_id "EN1392p"; transcript_id "EN1392p.1"; exon_number "1"; cov "79.167702"; eRNAkit "en11500"; gene_source "STRINGTIE"; gene_biotype "eRNA";
chr1	StringTie	exon	167805845	167806548	1000	-	.	gene_id "EN1392n"; transcript_id "EN1392n.1"; exon_number "1"; cov "79.167702"; eRNAkit "en11500"; gene_source "STRINGTIE"; gene_biotype "eRNA";
chr1	eRNAkit	gene	168145653	168178903	.	.	.	gene_id "EN1394"; gene_source "eRNAkit"; gene_biotype "eRNA"; cluster "NA"; n_stranded "1";
chr1	StringTie	transcript	168145653	168178903	1000	+	.	gene_id "EN1394"; transcript_id "EN1394.1"; cov "2.188493"; FPKM "0.026665"; TPM "0.042752"; eRNAkit "en11590_en11589_en11592_en11593_en11595_en11594_en11596_en11588_en11591"; gene_source "STRINGTIE"; gene_biotype "eRNA"; embedded_stranded "yes";
chr1	StringTie	exon	168145653	168146100	1000	+	.	gene_id "EN1394"; transcript_id "EN1394.1"; exon_number "1"; cov "2.236608"; eRNAkit "en11588"; gene_source "STRINGTIE"; gene_biotype "eRNA";
chr1	StringTie	exon	168178848	168178903	1000	+	.	gene_id "EN1394"; transcript_id "EN1394.1"; exon_number "2"; cov "1.803574"; eRNAkit "NA"; gene_source "STRINGTIE"; gene_biotype "eRNA";
chr1	eRNAkit	gene	168204324	168208459	.	.	.	gene_id "EN1396"; gene_source "eRNAkit"; gene_biotype "eRNA"; cluster "NA"; n_stranded "0";
chr1	StringTie	transcript	168204324	168208459	1000	+	.	gene_id "EN1396p"; transcript_id "EN1396p.1"; cov "109.512845"; FPKM "1.334324"; TPM "2.139348"; eRNAkit "en11606_en11607"; gene_source "STRINGTIE"; gene_biotype "eRNA"; embedded_stranded "no";
chr1	StringTie	transcript	168204324	168208459	1000	-	.	gene_id "EN1396n"; transcript_id "EN1396n.1"; cov "109.512845"; FPKM "1.334324"; TPM "2.139348"; eRNAkit "en11606_en11607"; gene_source "STRINGTIE"; gene_biotype "eRNA"; embedded_stranded "no";
chr1	StringTie	exon	168204324	168208459	1000	+	.	gene_id "EN1396p"; transcript_id "EN1396p.1"; exon_number "1"; cov "109.512848"; eRNAkit "en11606_en11607"; gene_source "STRINGTIE"; gene_biotype "eRNA";
chr1	StringTie	exon	168204324	168208459	1000	-	.	gene_id "EN1396n"; transcript_id "EN1396n.1"; exon_number "1"; cov "109.512848"; eRNAkit "en11606_en11607"; gene_source "STRINGTIE"; gene_biotype "eRNA";
chr1	eRNAkit	gene	168211993	168214899	.	.	.	gene_id "EN1397"; gene_source "eRNAkit"; gene_biotype "eRNA"; cluster "NA"; n_stranded "0";
chr1	StringTie	transcript	168211993	168214899	1000	+	.	gene_id "EN1397p"; transcript_id "EN1397p.1"; cov "83.932577"; FPKM "1.022650"; TPM "1.639634"; eRNAkit "en11609"; gene_source "STRINGTIE"; gene_biotype "eRNA"; embedded_stranded "no";
chr1	StringTie	transcript	168211993	168214899	1000	-	.	gene_id "EN1397n"; transcript_id "EN1397n.1"; cov "83.932577"; FPKM "1.022650"; TPM "1.639634"; eRNAkit "en11609"; gene_source "STRINGTIE"; gene_biotype "eRNA"; embedded_stranded "no";
chr1	StringTie	exon	168211993	168214899	1000	+	.	gene_id "EN1397p"; transcript_id "EN1397p.1"; exon_number "1"; cov "83.932579"; eRNAkit "en11609"; gene_source "STRINGTIE"; gene_biotype "eRNA";
chr1	StringTie	exon	168211993	168214899	1000	-	.	gene_id "EN1397n"; transcript_id "EN1397n.1"; exon_number "1"; cov "83.932579"; eRNAkit "en11609"; gene_source "STRINGTIE"; gene_biotype "eRNA";
chr1	eRNAkit	gene	168216927	168217251	.	.	.	gene_id "EN1398"; gene_source "eRNAkit"; gene_biotype "eRNA"; cluster "155"; n_stranded "0";
chr1	StringTie	transcript	168216927	168217251	1000	+	.	gene_id "EN1398p"; transcript_id "EN1398p.1"; cov "123.663077"; FPKM "1.506733"; TPM "2.415774"; eRNAkit "en11611"; gene_source "STRINGTIE"; gene_biotype "eRNA"; embedded_stranded "no";
chr1	StringTie	transcript	168216927	168217251	1000	-	.	gene_id "EN1398n"; transcript_id "EN1398n.1"; cov "123.663077"; FPKM "1.506733"; TPM "2.415774"; eRNAkit "en11611"; gene_source "STRINGTIE"; gene_biotype "eRNA"; embedded_stranded "no";
chr1	StringTie	exon	168216927	168217251	1000	+	.	gene_id "EN1398p"; transcript_id "EN1398p.1"; exon_number "1"; cov "123.663078"; eRNAkit "en11611"; gene_source "STRINGTIE"; gene_biotype "eRNA";
chr1	StringTie	exon	168216927	168217251	1000	-	.	gene_id "EN1398n"; transcript_id "EN1398n.1"; exon_number "1"; cov "123.663078"; eRNAkit "en11611"; gene_source "STRINGTIE"; gene_biotype "eRNA";
chr1	eRNAkit	gene	168217765	168220167	.	.	.	gene_id "EN1399"; gene_source "eRNAkit"; gene_biotype "eRNA"; cluster "155"; n_stranded "0";
chr1	StringTie	transcript	168217765	168220167	1000	+	.	gene_id "EN1399p"; transcript_id "EN1399p.1"; cov "125.871827"; FPKM "1.533645"; TPM "2.458923"; eRNAkit "en11612_en11614_en11613"; gene_source "STRINGTIE"; gene_biotype "eRNA"; embedded_stranded "no";
chr1	StringTie	transcript	168217765	168220167	1000	-	.	gene_id "EN1399n"; transcript_id "EN1399n.1"; cov "125.871827"; FPKM "1.533645"; TPM "2.458923"; eRNAkit "en11612_en11614_en11613"; gene_source "STRINGTIE"; gene_biotype "eRNA"; embedded_stranded "no";
chr1	StringTie	exon	168217765	168220167	1000	+	.	gene_id "EN1399p"; transcript_id "EN1399p.1"; exon_number "1"; cov "125.871826"; eRNAkit "en11612_en11614_en11613"; gene_source "STRINGTIE"; gene_biotype "eRNA";
chr1	StringTie	exon	168217765	168220167	1000	-	.	gene_id "EN1399n"; transcript_id "EN1399n.1"; exon_number "1"; cov "125.871826"; eRNAkit "en11612_en11614_en11613"; gene_source "STRINGTIE"; gene_biotype "eRNA";
chr1	eRNAkit	gene	16731747	16736241	.	.	.	gene_id "EN140"; gene_source "eRNAkit"; gene_biotype "eRNA"; cluster "NA"; n_stranded "0";
chr1	StringTie	transcript	16731747	16736241	1000	+	.	gene_id "EN140p"; transcript_id "EN140p.1"; cov "33.749962"; FPKM "0.411216"; TPM "0.659310"; eRNAkit "en1404"; gene_source "STRINGTIE"; gene_biotype "eRNA"; embedded_stranded "no";
chr1	StringTie	transcript	16731747	16736241	1000	-	.	gene_id "EN140n"; transcript_id "EN140n.1"; cov "33.749962"; FPKM "0.411216"; TPM "0.659310"; eRNAkit "en1404"; gene_source "STRINGTIE"; gene_biotype "eRNA"; embedded_stranded "no";
chr1	StringTie	exon	16731747	16736241	1000	+	.	gene_id "EN140p"; transcript_id "EN140p.1"; exon_number "1"; cov "33.749962"; eRNAkit "en1404"; gene_source "STRINGTIE"; gene_biotype "eRNA";
chr1	StringTie	exon	16731747	16736241	1000	-	.	gene_id "EN140n"; transcript_id "EN140n.1"; exon_number "1"; cov "33.749962"; eRNAkit "en1404"; gene_source "STRINGTIE"; gene_biotype "eRNA";
chr1	eRNAkit	gene	168220407	168220684	.	.	.	gene_id "EN1400"; gene_source "eRNAkit"; gene_biotype "eRNA"; cluster "155"; n_stranded "1";
chr1	StringTie	transcript	168220407	168220684	1000	-	.	gene_id "EN1400"; transcript_id "EN1400.1"; cov "124.219424"; FPKM "1.513512"; TPM "2.426643"; eRNAkit "en11615"; gene_source "STRINGTIE"; gene_biotype "eRNA"; embedded_stranded "no";
chr1	StringTie	exon	168220407	168220684	1000	-	.	gene_id "EN1400"; transcript_id "EN1400.1"; exon_number "1"; cov "124.219421"; eRNAkit "en11615"; gene_source "STRINGTIE"; gene_biotype "eRNA";
chr1	eRNAkit	gene	168269571	168278045	.	.	.	gene_id "EN1402"; gene_source "eRNAkit"; gene_biotype "eRNA"; cluster "NA"; n_stranded "0";
chr1	StringTie	transcript	168269571	168278045	1000	+	.	gene_id "EN1402p"; transcript_id "EN1402p.1"; cov "266.875634"; FPKM "3.251661"; TPM "5.213450"; eRNAkit "en11618_en11617"; gene_source "STRINGTIE"; gene_biotype "eRNA"; embedded_stranded "no";
chr1	StringTie	transcript	168269571	168278045	1000	-	.	gene_id "EN1402n"; transcript_id "EN1402n.1"; cov "266.875634"; FPKM "3.251661"; TPM "5.213450"; eRNAkit "en11618_en11617"; gene_source "STRINGTIE"; gene_biotype "eRNA"; embedded_stranded "no";
chr1	StringTie	exon	168269571	168278045	1000	+	.	gene_id "EN1402p"; transcript_id "EN1402p.1"; exon_number "1"; cov "266.875641"; eRNAkit "en11618_en11617"; gene_source "STRINGTIE"; gene_biotype "eRNA";
chr1	StringTie	exon	168269571	168278045	1000	-	.	gene_id "EN1402n"; transcript_id "EN1402n.1"; exon_number "1"; cov "266.875641"; eRNAkit "en11618_en11617"; gene_source "STRINGTIE"; gene_biotype "eRNA";
chr1	eRNAkit	gene	168670598	168670784	.	.	.	gene_id "EN1403"; gene_source "eRNAkit"; gene_biotype "eRNA"; cluster "NA"; n_stranded "0";
chr1	StringTie	transcript	168670598	168670784	1000	+	.	gene_id "EN1403p"; transcript_id "EN1403p.1"; cov "6.412318"; FPKM "0.078129"; TPM "0.125265"; eRNAkit "en11633"; gene_source "STRINGTIE"; gene_biotype "eRNA"; embedded_stranded "no";
chr1	StringTie	transcript	168670598	168670784	1000	-	.	gene_id "EN1403n"; transcript_id "EN1403n.1"; cov "6.412318"; FPKM "0.078129"; TPM "0.125265"; eRNAkit "en11633"; gene_source "STRINGTIE"; gene_biotype "eRNA"; embedded_stranded "no";
chr1	StringTie	exon	168670598	168670784	1000	+	.	gene_id "EN1403p"; transcript_id "EN1403p.1"; exon_number "1"; cov "6.412318"; eRNAkit "en11633"; gene_source "STRINGTIE"; gene_biotype "eRNA";
chr1	StringTie	exon	168670598	168670784	1000	-	.	gene_id "EN1403n"; transcript_id "EN1403n.1"; exon_number "1"; cov "6.412318"; eRNAkit "en11633"; gene_source "STRINGTIE"; gene_biotype "eRNA";
chr1	eRNAkit	gene	169505824	169510495	.	.	.	gene_id "EN1404"; gene_source "eRNAkit"; gene_biotype "eRNA"; cluster "NA"; n_stranded "0";
chr1	StringTie	transcript	169505824	169510495	1000	+	.	gene_id "EN1404p"; transcript_id "EN1404p.1"; cov "122.084814"; FPKM "1.487503"; TPM "2.384943"; eRNAkit "en11720"; gene_source "STRINGTIE"; gene_biotype "eRNA"; embedded_stranded "no";
chr1	StringTie	transcript	169505824	169510495	1000	-	.	gene_id "EN1404n"; transcript_id "EN1404n.1"; cov "122.084814"; FPKM "1.487503"; TPM "2.384943"; eRNAkit "en11720"; gene_source "STRINGTIE"; gene_biotype "eRNA"; embedded_stranded "no";
chr1	StringTie	exon	169505824	169510495	1000	+	.	gene_id "EN1404p"; transcript_id "EN1404p.1"; exon_number "1"; cov "122.084816"; eRNAkit "en11720"; gene_source "STRINGTIE"; gene_biotype "eRNA";
chr1	StringTie	exon	169505824	169510495	1000	-	.	gene_id "EN1404n"; transcript_id "EN1404n.1"; exon_number "1"; cov "122.084816"; eRNAkit "en11720"; gene_source "STRINGTIE"; gene_biotype "eRNA";
chr1	eRNAkit	gene	170091966	170092116	.	.	.	gene_id "EN1405"; gene_source "eRNAkit"; gene_biotype "eRNA"; cluster "NA"; n_stranded "0";
chr1	StringTie	transcript	170091966	170092116	1000	+	.	gene_id "EN1405p"; transcript_id "EN1405p.1"; cov "10.384107"; FPKM "0.126522"; TPM "0.202855"; eRNAkit "NA"; gene_source "STRINGTIE"; gene_biotype "eRNA"; embedded_stranded "no";
chr1	StringTie	transcript	170091966	170092116	1000	-	.	gene_id "EN1405n"; transcript_id "EN1405n.1"; cov "10.384107"; FPKM "0.126522"; TPM "0.202855"; eRNAkit "NA"; gene_source "STRINGTIE"; gene_biotype "eRNA"; embedded_stranded "no";
chr1	StringTie	exon	170091966	170092116	1000	+	.	gene_id "EN1405p"; transcript_id "EN1405p.1"; exon_number "1"; cov "10.384107"; eRNAkit "NA"; gene_source "STRINGTIE"; gene_biotype "eRNA";
chr1	StringTie	exon	170091966	170092116	1000	-	.	gene_id "EN1405n"; transcript_id "EN1405n.1"; exon_number "1"; cov "10.384107"; eRNAkit "NA"; gene_source "STRINGTIE"; gene_biotype "eRNA";
chr1	eRNAkit	gene	170136175	170136677	.	.	.	gene_id "EN1407"; gene_source "eRNAkit"; gene_biotype "eRNA"; cluster "NA"; n_stranded "0";
chr1	StringTie	transcript	170136175	170136677	1000	+	.	gene_id "EN1407p"; transcript_id "EN1407p.1"; cov "7.469185"; FPKM "0.091006"; TPM "0.145912"; eRNAkit "en11870"; gene_source "STRINGTIE"; gene_biotype "eRNA"; embedded_stranded "no";
chr1	StringTie	transcript	170136175	170136677	1000	-	.	gene_id "EN1407n"; transcript_id "EN1407n.1"; cov "7.469185"; FPKM "0.091006"; TPM "0.145912"; eRNAkit "en11870"; gene_source "STRINGTIE"; gene_biotype "eRNA"; embedded_stranded "no";
chr1	StringTie	exon	170136175	170136677	1000	+	.	gene_id "EN1407p"; transcript_id "EN1407p.1"; exon_number "1"; cov "7.469185"; eRNAkit "en11870"; gene_source "STRINGTIE"; gene_biotype "eRNA";
chr1	StringTie	exon	170136175	170136677	1000	-	.	gene_id "EN1407n"; transcript_id "EN1407n.1"; exon_number "1"; cov "7.469185"; eRNAkit "en11870"; gene_source "STRINGTIE"; gene_biotype "eRNA";
chr1	eRNAkit	gene	170430662	170431440	.	.	.	gene_id "EN1408"; gene_source "eRNAkit"; gene_biotype "eRNA"; cluster "NA"; n_stranded "0";
chr1	StringTie	transcript	170430662	170431440	1000	+	.	gene_id "EN1408p"; transcript_id "EN1408p.1"; cov "6.238029"; FPKM "0.076005"; TPM "0.121861"; eRNAkit "en11878"; gene_source "STRINGTIE"; gene_biotype "eRNA"; embedded_stranded "no";
chr1	StringTie	transcript	170430662	170431440	1000	-	.	gene_id "EN1408n"; transcript_id "EN1408n.1"; cov "6.238029"; FPKM "0.076005"; TPM "0.121861"; eRNAkit "en11878"; gene_source "STRINGTIE"; gene_biotype "eRNA"; embedded_stranded "no";
chr1	StringTie	exon	170430662	170431440	1000	+	.	gene_id "EN1408p"; transcript_id "EN1408p.1"; exon_number "1"; cov "6.238029"; eRNAkit "en11878"; gene_source "STRINGTIE"; gene_biotype "eRNA";
chr1	StringTie	exon	170430662	170431440	1000	-	.	gene_id "EN1408n"; transcript_id "EN1408n.1"; exon_number "1"; cov "6.238029"; eRNAkit "en11878"; gene_source "STRINGTIE"; gene_biotype "eRNA";
chr1	eRNAkit	gene	171289004	171292178	.	.	.	gene_id "EN1409"; gene_source "eRNAkit"; gene_biotype "eRNA"; cluster "156"; n_stranded "1";
chr1	StringTie	transcript	171289004	171292178	1000	-	.	gene_id "EN1409"; transcript_id "EN1409.1"; cov "6.462287"; FPKM "0.078738"; TPM "0.126242"; eRNAkit "en11956"; gene_source "STRINGTIE"; gene_biotype "eRNA"; embedded_stranded "no";
chr1	StringTie	exon	171289004	171290859	1000	-	.	gene_id "EN1409"; transcript_id "EN1409.1"; exon_number "1"; cov "6.976832"; eRNAkit "en11956"; gene_source "STRINGTIE"; gene_biotype "eRNA";
chr1	StringTie	exon	171291013	171292178	1000	-	.	gene_id "EN1409"; transcript_id "EN1409.1"; exon_number "2"; cov "5.643251"; eRNAkit "en11956"; gene_source "STRINGTIE"; gene_biotype "eRNA";
chr1	eRNAkit	gene	17290702	17290942	.	.	.	gene_id "EN141"; gene_source "eRNAkit"; gene_biotype "eRNA"; cluster "NA"; n_stranded "0";
chr1	StringTie	transcript	17290702	17290942	1000	+	.	gene_id "EN141p"; transcript_id "EN141p.1"; cov "10.070539"; FPKM "0.122701"; TPM "0.196729"; eRNAkit "en1455"; gene_source "STRINGTIE"; gene_biotype "eRNA"; embedded_stranded "no";
chr1	StringTie	transcript	17290702	17290942	1000	-	.	gene_id "EN141n"; transcript_id "EN141n.1"; cov "10.070539"; FPKM "0.122701"; TPM "0.196729"; eRNAkit "en1455"; gene_source "STRINGTIE"; gene_biotype "eRNA"; embedded_stranded "no";
chr1	StringTie	exon	17290702	17290942	1000	+	.	gene_id "EN141p"; transcript_id "EN141p.1"; exon_number "1"; cov "10.070539"; eRNAkit "en1455"; gene_source "STRINGTIE"; gene_biotype "eRNA";
chr1	StringTie	exon	17290702	17290942	1000	-	.	gene_id "EN141n"; transcript_id "EN141n.1"; exon_number "1"; cov "10.070539"; eRNAkit "en1455"; gene_source "STRINGTIE"; gene_biotype "eRNA";
chr1	eRNAkit	gene	171292387	171300519	.	.	.	gene_id "EN1410"; gene_source "eRNAkit"; gene_biotype "eRNA"; cluster "156"; n_stranded "0";
chr1	StringTie	transcript	171292387	171300519	1000	+	.	gene_id "EN1410p"; transcript_id "EN1410p.1"; cov "9.258084"; FPKM "0.112802"; TPM "0.180858"; eRNAkit "en11957"; gene_source "STRINGTIE"; gene_biotype "eRNA"; embedded_stranded "no";
chr1	StringTie	transcript	171292387	171300519	1000	-	.	gene_id "EN1410n"; transcript_id "EN1410n.1"; cov "9.258084"; FPKM "0.112802"; TPM "0.180858"; eRNAkit "en11957"; gene_source "STRINGTIE"; gene_biotype "eRNA"; embedded_stranded "no";
chr1	StringTie	exon	171292387	171300519	1000	+	.	gene_id "EN1410p"; transcript_id "EN1410p.1"; exon_number "1"; cov "9.258084"; eRNAkit "en11957"; gene_source "STRINGTIE"; gene_biotype "eRNA";
chr1	StringTie	exon	171292387	171300519	1000	-	.	gene_id "EN1410n"; transcript_id "EN1410n.1"; exon_number "1"; cov "9.258084"; eRNAkit "en11957"; gene_source "STRINGTIE"; gene_biotype "eRNA";
chr1	eRNAkit	gene	171300956	171303249	.	.	.	gene_id "EN1411"; gene_source "eRNAkit"; gene_biotype "eRNA"; cluster "156"; n_stranded "0";
chr1	StringTie	transcript	171300956	171303249	1000	+	.	gene_id "EN1411p"; transcript_id "EN1411p.1"; cov "6.011770"; FPKM "0.073248"; TPM "0.117441"; eRNAkit "en11958_en11960_en11959_en11961"; gene_source "STRINGTIE"; gene_biotype "eRNA"; embedded_stranded "no";
chr1	StringTie	transcript	171300956	171303249	1000	-	.	gene_id "EN1411n"; transcript_id "EN1411n.1"; cov "6.011770"; FPKM "0.073248"; TPM "0.117441"; eRNAkit "en11958_en11960_en11959_en11961"; gene_source "STRINGTIE"; gene_biotype "eRNA"; embedded_stranded "no";
chr1	StringTie	exon	171300956	171303249	1000	+	.	gene_id "EN1411p"; transcript_id "EN1411p.1"; exon_number "1"; cov "6.011770"; eRNAkit "en11960_en11961_en11958_en11959"; gene_source "STRINGTIE"; gene_biotype "eRNA";
chr1	StringTie	exon	171300956	171303249	1000	-	.	gene_id "EN1411n"; transcript_id "EN1411n.1"; exon_number "1"; cov "6.011770"; eRNAkit "en11960_en11961_en11958_en11959"; gene_source "STRINGTIE"; gene_biotype "eRNA";
chr1	eRNAkit	gene	171305216	171305450	.	.	.	gene_id "EN1412"; gene_source "eRNAkit"; gene_biotype "eRNA"; cluster "NA"; n_stranded "0";
chr1	StringTie	transcript	171305216	171305450	1000	+	.	gene_id "EN1412p"; transcript_id "EN1412p.1"; cov "7.519149"; FPKM "0.091615"; TPM "0.146888"; eRNAkit "en11962"; gene_source "STRINGTIE"; gene_biotype "eRNA"; embedded_stranded "no";
chr1	StringTie	transcript	171305216	171305450	1000	-	.	gene_id "EN1412n"; transcript_id "EN1412n.1"; cov "7.519149"; FPKM "0.091615"; TPM "0.146888"; eRNAkit "en11962"; gene_source "STRINGTIE"; gene_biotype "eRNA"; embedded_stranded "no";
chr1	StringTie	exon	171305216	171305450	1000	+	.	gene_id "EN1412p"; transcript_id "EN1412p.1"; exon_number "1"; cov "7.519149"; eRNAkit "en11962"; gene_source "STRINGTIE"; gene_biotype "eRNA";
chr1	StringTie	exon	171305216	171305450	1000	-	.	gene_id "EN1412n"; transcript_id "EN1412n.1"; exon_number "1"; cov "7.519149"; eRNAkit "en11962"; gene_source "STRINGTIE"; gene_biotype "eRNA";
chr1	eRNAkit	gene	171309777	171311279	.	.	.	gene_id "EN1413"; gene_source "eRNAkit"; gene_biotype "eRNA"; cluster "NA"; n_stranded "0";
chr1	StringTie	transcript	171309777	171311279	1000	+	.	gene_id "EN1413p"; transcript_id "EN1413p.1"; cov "14.170659"; FPKM "0.172658"; TPM "0.276826"; eRNAkit "en11964"; gene_source "STRINGTIE"; gene_biotype "eRNA"; embedded_stranded "no";
chr1	StringTie	transcript	171309777	171311279	1000	-	.	gene_id "EN1413n"; transcript_id "EN1413n.1"; cov "14.170659"; FPKM "0.172658"; TPM "0.276826"; eRNAkit "en11964"; gene_source "STRINGTIE"; gene_biotype "eRNA"; embedded_stranded "no";
chr1	StringTie	exon	171309777	171311279	1000	+	.	gene_id "EN1413p"; transcript_id "EN1413p.1"; exon_number "1"; cov "14.170659"; eRNAkit "en11964"; gene_source "STRINGTIE"; gene_biotype "eRNA";
chr1	StringTie	exon	171309777	171311279	1000	-	.	gene_id "EN1413n"; transcript_id "EN1413n.1"; exon_number "1"; cov "14.170659"; eRNAkit "en11964"; gene_source "STRINGTIE"; gene_biotype "eRNA";
chr1	eRNAkit	gene	171455482	171455694	.	.	.	gene_id "EN1414"; gene_source "eRNAkit"; gene_biotype "eRNA"; cluster "NA"; n_stranded "0";
chr1	StringTie	transcript	171455482	171455694	1000	+	.	gene_id "EN1414p"; transcript_id "EN1414p.1"; cov "7.303611"; FPKM "0.088989"; TPM "0.142677"; eRNAkit "en11966"; gene_source "STRINGTIE"; gene_biotype "eRNA"; embedded_stranded "no";
chr1	StringTie	transcript	171455482	171455694	1000	-	.	gene_id "EN1414n"; transcript_id "EN1414n.1"; cov "7.303611"; FPKM "0.088989"; TPM "0.142677"; eRNAkit "en11966"; gene_source "STRINGTIE"; gene_biotype "eRNA"; embedded_stranded "no";
chr1	StringTie	exon	171455482	171455694	1000	+	.	gene_id "EN1414p"; transcript_id "EN1414p.1"; exon_number "1"; cov "7.303611"; eRNAkit "en11966"; gene_source "STRINGTIE"; gene_biotype "eRNA";
chr1	StringTie	exon	171455482	171455694	1000	-	.	gene_id "EN1414n"; transcript_id "EN1414n.1"; exon_number "1"; cov "7.303611"; eRNAkit "en11966"; gene_source "STRINGTIE"; gene_biotype "eRNA";
chr1	eRNAkit	gene	171460919	171461089	.	.	.	gene_id "EN1415"; gene_source "eRNAkit"; gene_biotype "eRNA"; cluster "NA"; n_stranded "0";
chr1	StringTie	transcript	171460919	171461089	1000	+	.	gene_id "EN1415p"; transcript_id "EN1415p.1"; cov "7.173670"; FPKM "0.087405"; TPM "0.140139"; eRNAkit "en11966"; gene_source "STRINGTIE"; gene_biotype "eRNA"; embedded_stranded "no";
chr1	StringTie	transcript	171460919	171461089	1000	-	.	gene_id "EN1415n"; transcript_id "EN1415n.1"; cov "7.173670"; FPKM "0.087405"; TPM "0.140139"; eRNAkit "en11966"; gene_source "STRINGTIE"; gene_biotype "eRNA"; embedded_stranded "no";
chr1	StringTie	exon	171460919	171461089	1000	+	.	gene_id "EN1415p"; transcript_id "EN1415p.1"; exon_number "1"; cov "7.173670"; eRNAkit "en11966"; gene_source "STRINGTIE"; gene_biotype "eRNA";
chr1	StringTie	exon	171460919	171461089	1000	-	.	gene_id "EN1415n"; transcript_id "EN1415n.1"; exon_number "1"; cov "7.173670"; eRNAkit "en11966"; gene_source "STRINGTIE"; gene_biotype "eRNA";
chr1	eRNAkit	gene	171463902	171464077	.	.	.	gene_id "EN1416"; gene_source "eRNAkit"; gene_biotype "eRNA"; cluster "NA"; n_stranded "0";
chr1	StringTie	transcript	171463902	171464077	1000	+	.	gene_id "EN1416p"; transcript_id "EN1416p.1"; cov "19.107955"; FPKM "0.232815"; TPM "0.373276"; eRNAkit "en11966"; gene_source "STRINGTIE"; gene_biotype "eRNA"; embedded_stranded "no";
chr1	StringTie	transcript	171463902	171464077	1000	-	.	gene_id "EN1416n"; transcript_id "EN1416n.1"; cov "19.107955"; FPKM "0.232815"; TPM "0.373276"; eRNAkit "en11966"; gene_source "STRINGTIE"; gene_biotype "eRNA"; embedded_stranded "no";
chr1	StringTie	exon	171463902	171464077	1000	+	.	gene_id "EN1416p"; transcript_id "EN1416p.1"; exon_number "1"; cov "19.107954"; eRNAkit "en11966"; gene_source "STRINGTIE"; gene_biotype "eRNA";
chr1	StringTie	exon	171463902	171464077	1000	-	.	gene_id "EN1416n"; transcript_id "EN1416n.1"; exon_number "1"; cov "19.107954"; eRNAkit "en11966"; gene_source "STRINGTIE"; gene_biotype "eRNA";
chr1	eRNAkit	gene	171469825	171470141	.	.	.	gene_id "EN1417"; gene_source "eRNAkit"; gene_biotype "eRNA"; cluster "157"; n_stranded "0";
chr1	StringTie	transcript	171469825	171470141	1000	+	.	gene_id "EN1417p"; transcript_id "EN1417p.1"; cov "5.191659"; FPKM "0.063256"; TPM "0.101420"; eRNAkit "en11966"; gene_source "STRINGTIE"; gene_biotype "eRNA"; embedded_stranded "no";
chr1	StringTie	transcript	171469825	171470141	1000	-	.	gene_id "EN1417n"; transcript_id "EN1417n.1"; cov "5.191659"; FPKM "0.063256"; TPM "0.101420"; eRNAkit "en11966"; gene_source "STRINGTIE"; gene_biotype "eRNA"; embedded_stranded "no";
chr1	StringTie	exon	171469825	171470141	1000	+	.	gene_id "EN1417p"; transcript_id "EN1417p.1"; exon_number "1"; cov "5.191659"; eRNAkit "en11966"; gene_source "STRINGTIE"; gene_biotype "eRNA";
chr1	StringTie	exon	171469825	171470141	1000	-	.	gene_id "EN1417n"; transcript_id "EN1417n.1"; exon_number "1"; cov "5.191659"; eRNAkit "en11966"; gene_source "STRINGTIE"; gene_biotype "eRNA";
chr1	eRNAkit	gene	171470637	171471149	.	.	.	gene_id "EN1418"; gene_source "eRNAkit"; gene_biotype "eRNA"; cluster "157"; n_stranded "0";
chr1	StringTie	transcript	171470637	171471149	1000	+	.	gene_id "EN1418p"; transcript_id "EN1418p.1"; cov "7.779727"; FPKM "0.094790"; TPM "0.151978"; eRNAkit "en11966"; gene_source "STRINGTIE"; gene_biotype "eRNA"; embedded_stranded "no";
chr1	StringTie	transcript	171470637	171471149	1000	-	.	gene_id "EN1418n"; transcript_id "EN1418n.1"; cov "7.779727"; FPKM "0.094790"; TPM "0.151978"; eRNAkit "en11966"; gene_source "STRINGTIE"; gene_biotype "eRNA"; embedded_stranded "no";
chr1	StringTie	exon	171470637	171471149	1000	+	.	gene_id "EN1418p"; transcript_id "EN1418p.1"; exon_number "1"; cov "7.779727"; eRNAkit "en11966"; gene_source "STRINGTIE"; gene_biotype "eRNA";
chr1	StringTie	exon	171470637	171471149	1000	-	.	gene_id "EN1418n"; transcript_id "EN1418n.1"; exon_number "1"; cov "7.779727"; eRNAkit "en11966"; gene_source "STRINGTIE"; gene_biotype "eRNA";
chr1	eRNAkit	gene	171482374	171483579	.	.	.	gene_id "EN1419"; gene_source "eRNAkit"; gene_biotype "eRNA"; cluster "NA"; n_stranded "0";
chr1	StringTie	transcript	171482374	171483579	1000	+	.	gene_id "EN1419p"; transcript_id "EN1419p.1"; cov "30.868159"; FPKM "0.376103"; TPM "0.603014"; eRNAkit "en11968"; gene_source "STRINGTIE"; gene_biotype "eRNA"; embedded_stranded "no";
chr1	StringTie	transcript	171482374	171483579	1000	-	.	gene_id "EN1419n"; transcript_id "EN1419n.1"; cov "30.868159"; FPKM "0.376103"; TPM "0.603014"; eRNAkit "en11968"; gene_source "STRINGTIE"; gene_biotype "eRNA"; embedded_stranded "no";
chr1	StringTie	exon	171482374	171483579	1000	+	.	gene_id "EN1419p"; transcript_id "EN1419p.1"; exon_number "1"; cov "30.868158"; eRNAkit "en11968"; gene_source "STRINGTIE"; gene_biotype "eRNA";
chr1	StringTie	exon	171482374	171483579	1000	-	.	gene_id "EN1419n"; transcript_id "EN1419n.1"; exon_number "1"; cov "30.868158"; eRNAkit "en11968"; gene_source "STRINGTIE"; gene_biotype "eRNA";
chr1	eRNAkit	gene	17297307	17297964	.	.	.	gene_id "EN142"; gene_source "eRNAkit"; gene_biotype "eRNA"; cluster "NA"; n_stranded "0";
chr1	StringTie	transcript	17297307	17297964	1000	+	.	gene_id "EN142p"; transcript_id "EN142p.1"; cov "5.433626"; FPKM "0.066204"; TPM "0.106147"; eRNAkit "en1456"; gene_source "STRINGTIE"; gene_biotype "eRNA"; embedded_stranded "no";
chr1	StringTie	transcript	17297307	17297964	1000	-	.	gene_id "EN142n"; transcript_id "EN142n.1"; cov "5.433626"; FPKM "0.066204"; TPM "0.106147"; eRNAkit "en1456"; gene_source "STRINGTIE"; gene_biotype "eRNA"; embedded_stranded "no";
chr1	StringTie	exon	17297307	17297964	1000	+	.	gene_id "EN142p"; transcript_id "EN142p.1"; exon_number "1"; cov "5.433626"; eRNAkit "en1456"; gene_source "STRINGTIE"; gene_biotype "eRNA";
chr1	StringTie	exon	17297307	17297964	1000	-	.	gene_id "EN142n"; transcript_id "EN142n.1"; exon_number "1"; cov "5.433626"; eRNAkit "en1456"; gene_source "STRINGTIE"; gene_biotype "eRNA";
chr1	eRNAkit	gene	171679059	171679867	.	.	.	gene_id "EN1420"; gene_source "eRNAkit"; gene_biotype "eRNA"; cluster "NA"; n_stranded "0";
chr1	StringTie	transcript	171679059	171679867	1000	+	.	gene_id "EN1420p"; transcript_id "EN1420p.1"; cov "5.071693"; FPKM "0.061794"; TPM "0.099076"; eRNAkit "en12013"; gene_source "STRINGTIE"; gene_biotype "eRNA"; embedded_stranded "no";
chr1	StringTie	transcript	171679059	171679867	1000	-	.	gene_id "EN1420n"; transcript_id "EN1420n.1"; cov "5.071693"; FPKM "0.061794"; TPM "0.099076"; eRNAkit "en12013"; gene_source "STRINGTIE"; gene_biotype "eRNA"; embedded_stranded "no";
chr1	StringTie	exon	171679059	171679867	1000	+	.	gene_id "EN1420p"; transcript_id "EN1420p.1"; exon_number "1"; cov "5.071693"; eRNAkit "en12013"; gene_source "STRINGTIE"; gene_biotype "eRNA";
chr1	StringTie	exon	171679059	171679867	1000	-	.	gene_id "EN1420n"; transcript_id "EN1420n.1"; exon_number "1"; cov "5.071693"; eRNAkit "en12013"; gene_source "STRINGTIE"; gene_biotype "eRNA";
chr1	eRNAkit	gene	171688285	171697776	.	.	.	gene_id "EN1421"; gene_source "eRNAkit"; gene_biotype "eRNA"; cluster "NA"; n_stranded "1";
chr1	StringTie	transcript	171688285	171697776	1000	-	.	gene_id "EN1421"; transcript_id "EN1422.1"; cov "20.159134"; FPKM "0.245623"; TPM "0.393811"; eRNAkit "en12015"; gene_source "STRINGTIE"; gene_biotype "eRNA"; embedded_stranded "yes";
chr1	StringTie	exon	171688285	171693734	1000	-	.	gene_id "EN1421"; transcript_id "EN1422.1"; exon_number "1"; cov "14.689491"; eRNAkit "en12015"; gene_source "STRINGTIE"; gene_biotype "eRNA";
chr1	StringTie	exon	171693823	171697776	1000	-	.	gene_id "EN1421"; transcript_id "EN1422.1"; exon_number "2"; cov "27.698223"; eRNAkit "en12015"; gene_source "STRINGTIE"; gene_biotype "eRNA";
chr1	eRNAkit	gene	171759002	171760948	.	.	.	gene_id "EN1423"; gene_source "eRNAkit"; gene_biotype "eRNA"; cluster "NA"; n_stranded "0";
chr1	StringTie	transcript	171759002	171760948	1000	+	.	gene_id "EN1423p"; transcript_id "EN1423p.1"; cov "5.910996"; FPKM "0.072021"; TPM "0.115472"; eRNAkit "en12026_en12025"; gene_source "STRINGTIE"; gene_biotype "eRNA"; embedded_stranded "no";
chr1	StringTie	transcript	171759002	171760948	1000	-	.	gene_id "EN1423n"; transcript_id "EN1423n.1"; cov "5.910996"; FPKM "0.072021"; TPM "0.115472"; eRNAkit "en12026_en12025"; gene_source "STRINGTIE"; gene_biotype "eRNA"; embedded_stranded "no";
chr1	StringTie	exon	171759002	171760948	1000	+	.	gene_id "EN1423p"; transcript_id "EN1423p.1"; exon_number "1"; cov "5.910996"; eRNAkit "en12025_en12026"; gene_source "STRINGTIE"; gene_biotype "eRNA";
chr1	StringTie	exon	171759002	171760948	1000	-	.	gene_id "EN1423n"; transcript_id "EN1423n.1"; exon_number "1"; cov "5.910996"; eRNAkit "en12025_en12026"; gene_source "STRINGTIE"; gene_biotype "eRNA";
chr1	eRNAkit	gene	171766162	171766677	.	.	.	gene_id "EN1424"; gene_source "eRNAkit"; gene_biotype "eRNA"; cluster "NA"; n_stranded "0";
chr1	StringTie	transcript	171766162	171766677	1000	+	.	gene_id "EN1424p"; transcript_id "EN1424p.1"; cov "5.571721"; FPKM "0.067887"; TPM "0.108844"; eRNAkit "en12030"; gene_source "STRINGTIE"; gene_biotype "eRNA"; embedded_stranded "no";
chr1	StringTie	transcript	171766162	171766677	1000	-	.	gene_id "EN1424n"; transcript_id "EN1424n.1"; cov "5.571721"; FPKM "0.067887"; TPM "0.108844"; eRNAkit "en12030"; gene_source "STRINGTIE"; gene_biotype "eRNA"; embedded_stranded "no";
chr1	StringTie	exon	171766162	171766677	1000	+	.	gene_id "EN1424p"; transcript_id "EN1424p.1"; exon_number "1"; cov "5.571721"; eRNAkit "en12030"; gene_source "STRINGTIE"; gene_biotype "eRNA";
chr1	StringTie	exon	171766162	171766677	1000	-	.	gene_id "EN1424n"; transcript_id "EN1424n.1"; exon_number "1"; cov "5.571721"; eRNAkit "en12030"; gene_source "STRINGTIE"; gene_biotype "eRNA";
chr1	eRNAkit	gene	172502582	172503192	.	.	.	gene_id "EN1425"; gene_source "eRNAkit"; gene_biotype "eRNA"; cluster "NA"; n_stranded "0";
chr1	StringTie	transcript	172502582	172503192	1000	+	.	gene_id "EN1425p"; transcript_id "EN1425p.1"; cov "9.027900"; FPKM "0.109998"; TPM "0.176361"; eRNAkit "en12035"; gene_source "STRINGTIE"; gene_biotype "eRNA"; embedded_stranded "no";
chr1	StringTie	transcript	172502582	172503192	1000	-	.	gene_id "EN1425n"; transcript_id "EN1425n.1"; cov "9.027900"; FPKM "0.109998"; TPM "0.176361"; eRNAkit "en12035"; gene_source "STRINGTIE"; gene_biotype "eRNA"; embedded_stranded "no";
chr1	StringTie	exon	172502582	172503192	1000	+	.	gene_id "EN1425p"; transcript_id "EN1425p.1"; exon_number "1"; cov "9.027900"; eRNAkit "en12035"; gene_source "STRINGTIE"; gene_biotype "eRNA";
chr1	StringTie	exon	172502582	172503192	1000	-	.	gene_id "EN1425n"; transcript_id "EN1425n.1"; exon_number "1"; cov "9.027900"; eRNAkit "en12035"; gene_source "STRINGTIE"; gene_biotype "eRNA";
chr1	eRNAkit	gene	172525187	172526782	.	.	.	gene_id "EN1426"; gene_source "eRNAkit"; gene_biotype "eRNA"; cluster "NA"; n_stranded "0";
chr1	StringTie	transcript	172525187	172526782	1000	+	.	gene_id "EN1426p"; transcript_id "EN1426p.1"; cov "8.134580"; FPKM "0.099113"; TPM "0.158910"; eRNAkit "en12039_en12038"; gene_source "STRINGTIE"; gene_biotype "eRNA"; embedded_stranded "no";
chr1	StringTie	transcript	172525187	172526782	1000	-	.	gene_id "EN1426n"; transcript_id "EN1426n.1"; cov "8.134580"; FPKM "0.099113"; TPM "0.158910"; eRNAkit "en12039_en12038"; gene_source "STRINGTIE"; gene_biotype "eRNA"; embedded_stranded "no";
chr1	StringTie	exon	172525187	172526782	1000	+	.	gene_id "EN1426p"; transcript_id "EN1426p.1"; exon_number "1"; cov "8.134581"; eRNAkit "en12039_en12038"; gene_source "STRINGTIE"; gene_biotype "eRNA";
chr1	StringTie	exon	172525187	172526782	1000	-	.	gene_id "EN1426n"; transcript_id "EN1426n.1"; exon_number "1"; cov "8.134581"; eRNAkit "en12039_en12038"; gene_source "STRINGTIE"; gene_biotype "eRNA";
chr1	eRNAkit	gene	173154049	173154383	.	.	.	gene_id "EN1427"; gene_source "eRNAkit"; gene_biotype "eRNA"; cluster "NA"; n_stranded "0";
chr1	StringTie	transcript	173154049	173154383	1000	+	.	gene_id "EN1427p"; transcript_id "EN1427p.1"; cov "68.853749"; FPKM "0.838927"; TPM "1.345067"; eRNAkit "en12064"; gene_source "STRINGTIE"; gene_biotype "eRNA"; embedded_stranded "no";
chr1	StringTie	transcript	173154049	173154383	1000	-	.	gene_id "EN1427n"; transcript_id "EN1427n.1"; cov "68.853749"; FPKM "0.838927"; TPM "1.345067"; eRNAkit "en12064"; gene_source "STRINGTIE"; gene_biotype "eRNA"; embedded_stranded "no";
chr1	StringTie	exon	173154049	173154383	1000	+	.	gene_id "EN1427p"; transcript_id "EN1427p.1"; exon_number "1"; cov "68.853752"; eRNAkit "en12064"; gene_source "STRINGTIE"; gene_biotype "eRNA";
chr1	StringTie	exon	173154049	173154383	1000	-	.	gene_id "EN1427n"; transcript_id "EN1427n.1"; exon_number "1"; cov "68.853752"; eRNAkit "en12064"; gene_source "STRINGTIE"; gene_biotype "eRNA";
chr1	eRNAkit	gene	173155903	173157748	.	.	.	gene_id "EN1428"; gene_source "eRNAkit"; gene_biotype "eRNA"; cluster "NA"; n_stranded "0";
chr1	StringTie	transcript	173155903	173157748	1000	+	.	gene_id "EN1428p"; transcript_id "EN1428p.1"; cov "56.626545"; FPKM "0.689948"; TPM "1.106207"; eRNAkit "en12065"; gene_source "STRINGTIE"; gene_biotype "eRNA"; embedded_stranded "no";
chr1	StringTie	transcript	173155903	173157748	1000	-	.	gene_id "EN1428n"; transcript_id "EN1428n.1"; cov "56.626545"; FPKM "0.689948"; TPM "1.106207"; eRNAkit "en12065"; gene_source "STRINGTIE"; gene_biotype "eRNA"; embedded_stranded "no";
chr1	StringTie	exon	173155903	173157748	1000	+	.	gene_id "EN1428p"; transcript_id "EN1428p.1"; exon_number "1"; cov "56.626545"; eRNAkit "en12065"; gene_source "STRINGTIE"; gene_biotype "eRNA";
chr1	StringTie	exon	173155903	173157748	1000	-	.	gene_id "EN1428n"; transcript_id "EN1428n.1"; exon_number "1"; cov "56.626545"; eRNAkit "en12065"; gene_source "STRINGTIE"; gene_biotype "eRNA";
chr1	eRNAkit	gene	17301562	17301681	.	.	.	gene_id "EN143"; gene_source "eRNAkit"; gene_biotype "eRNA"; cluster "NA"; n_stranded "0";
chr1	StringTie	transcript	17301562	17301681	1000	+	.	gene_id "EN143p"; transcript_id "EN143p.1"; cov "16.121191"; FPKM "0.196424"; TPM "0.314930"; eRNAkit "en1459"; gene_source "STRINGTIE"; gene_biotype "eRNA"; embedded_stranded "no";
chr1	StringTie	transcript	17301562	17301681	1000	-	.	gene_id "EN143n"; transcript_id "EN143n.1"; cov "16.121191"; FPKM "0.196424"; TPM "0.314930"; eRNAkit "en1459"; gene_source "STRINGTIE"; gene_biotype "eRNA"; embedded_stranded "no";
chr1	StringTie	exon	17301562	17301681	1000	+	.	gene_id "EN143p"; transcript_id "EN143p.1"; exon_number "1"; cov "16.121191"; eRNAkit "en1459"; gene_source "STRINGTIE"; gene_biotype "eRNA";
chr1	StringTie	exon	17301562	17301681	1000	-	.	gene_id "EN143n"; transcript_id "EN143n.1"; exon_number "1"; cov "16.121191"; eRNAkit "en1459"; gene_source "STRINGTIE"; gene_biotype "eRNA";
chr1	eRNAkit	gene	175051064	175052853	.	.	.	gene_id "EN1434"; gene_source "eRNAkit"; gene_biotype "eRNA"; cluster "NA"; n_stranded "0";
chr1	StringTie	transcript	175051064	175052853	1000	+	.	gene_id "EN1434p"; transcript_id "EN1434p.1"; cov "15.583241"; FPKM "0.189869"; TPM "0.304421"; eRNAkit "en12265"; gene_source "STRINGTIE"; gene_biotype "eRNA"; embedded_stranded "no";
chr1	StringTie	transcript	175051064	175052853	1000	-	.	gene_id "EN1434n"; transcript_id "EN1434n.1"; cov "15.583241"; FPKM "0.189869"; TPM "0.304421"; eRNAkit "en12265"; gene_source "STRINGTIE"; gene_biotype "eRNA"; embedded_stranded "no";
chr1	StringTie	exon	175051064	175052853	1000	+	.	gene_id "EN1434p"; transcript_id "EN1434p.1"; exon_number "1"; cov "15.583241"; eRNAkit "en12265"; gene_source "STRINGTIE"; gene_biotype "eRNA";
chr1	StringTie	exon	175051064	175052853	1000	-	.	gene_id "EN1434n"; transcript_id "EN1434n.1"; exon_number "1"; cov "15.583241"; eRNAkit "en12265"; gene_source "STRINGTIE"; gene_biotype "eRNA";
chr1	eRNAkit	gene	175054874	175055050	.	.	.	gene_id "EN1435"; gene_source "eRNAkit"; gene_biotype "eRNA"; cluster "158"; n_stranded "0";
chr1	StringTie	transcript	175054874	175055050	1000	+	.	gene_id "EN1435p"; transcript_id "EN1435p.1"; cov "183.406824"; FPKM "2.234662"; TPM "3.582876"; eRNAkit "en12267"; gene_source "STRINGTIE"; gene_biotype "eRNA"; embedded_stranded "no";
chr1	StringTie	transcript	175054874	175055050	1000	-	.	gene_id "EN1435n"; transcript_id "EN1435n.1"; cov "183.406824"; FPKM "2.234662"; TPM "3.582876"; eRNAkit "en12267"; gene_source "STRINGTIE"; gene_biotype "eRNA"; embedded_stranded "no";
chr1	StringTie	exon	175054874	175055050	1000	+	.	gene_id "EN1435p"; transcript_id "EN1435p.1"; exon_number "1"; cov "183.406830"; eRNAkit "en12267"; gene_source "STRINGTIE"; gene_biotype "eRNA";
chr1	StringTie	exon	175054874	175055050	1000	-	.	gene_id "EN1435n"; transcript_id "EN1435n.1"; exon_number "1"; cov "183.406830"; eRNAkit "en12267"; gene_source "STRINGTIE"; gene_biotype "eRNA";
chr1	eRNAkit	gene	175055374	175056624	.	.	.	gene_id "EN1436"; gene_source "eRNAkit"; gene_biotype "eRNA"; cluster "158"; n_stranded "0";
chr1	StringTie	transcript	175055374	175056624	1000	+	.	gene_id "EN1436p"; transcript_id "EN1436p.1"; cov "36.734612"; FPKM "0.447581"; TPM "0.717615"; eRNAkit "en12267"; gene_source "STRINGTIE"; gene_biotype "eRNA"; embedded_stranded "no";
chr1	StringTie	transcript	175055374	175056624	1000	-	.	gene_id "EN1436n"; transcript_id "EN1436n.1"; cov "36.734612"; FPKM "0.447581"; TPM "0.717615"; eRNAkit "en12267"; gene_source "STRINGTIE"; gene_biotype "eRNA"; embedded_stranded "no";
chr1	StringTie	exon	175055374	175056624	1000	+	.	gene_id "EN1436p"; transcript_id "EN1436p.1"; exon_number "1"; cov "36.734612"; eRNAkit "en12267"; gene_source "STRINGTIE"; gene_biotype "eRNA";
chr1	StringTie	exon	175055374	175056624	1000	-	.	gene_id "EN1436n"; transcript_id "EN1436n.1"; exon_number "1"; cov "36.734612"; eRNAkit "en12267"; gene_source "STRINGTIE"; gene_biotype "eRNA";
chr1	eRNAkit	gene	175064182	175064353	.	.	.	gene_id "EN1437"; gene_source "eRNAkit"; gene_biotype "eRNA"; cluster "159"; n_stranded "0";
chr1	StringTie	transcript	175064182	175064353	1000	+	.	gene_id "EN1437p"; transcript_id "EN1437p.1"; cov "21.316860"; FPKM "0.259728"; TPM "0.416428"; eRNAkit "en12268"; gene_source "STRINGTIE"; gene_biotype "eRNA"; embedded_stranded "no";
chr1	StringTie	transcript	175064182	175064353	1000	-	.	gene_id "EN1437n"; transcript_id "EN1437n.1"; cov "21.316860"; FPKM "0.259728"; TPM "0.416428"; eRNAkit "en12268"; gene_source "STRINGTIE"; gene_biotype "eRNA"; embedded_stranded "no";
chr1	StringTie	exon	175064182	175064353	1000	+	.	gene_id "EN1437p"; transcript_id "EN1437p.1"; exon_number "1"; cov "21.316860"; eRNAkit "en12268"; gene_source "STRINGTIE"; gene_biotype "eRNA";
chr1	StringTie	exon	175064182	175064353	1000	-	.	gene_id "EN1437n"; transcript_id "EN1437n.1"; exon_number "1"; cov "21.316860"; eRNAkit "en12268"; gene_source "STRINGTIE"; gene_biotype "eRNA";
chr1	eRNAkit	gene	175065115	175066596	.	.	.	gene_id "EN1438"; gene_source "eRNAkit"; gene_biotype "eRNA"; cluster "159"; n_stranded "0";
chr1	StringTie	transcript	175065115	175066596	1000	+	.	gene_id "EN1438p"; transcript_id "EN1438p.1"; cov "5.440727"; FPKM "0.066291"; TPM "0.106285"; eRNAkit "en12268"; gene_source "STRINGTIE"; gene_biotype "eRNA"; embedded_stranded "no";
chr1	StringTie	transcript	175065115	175066596	1000	-	.	gene_id "EN1438n"; transcript_id "EN1438n.1"; cov "5.440727"; FPKM "0.066291"; TPM "0.106285"; eRNAkit "en12268"; gene_source "STRINGTIE"; gene_biotype "eRNA"; embedded_stranded "no";
chr1	StringTie	exon	175065115	175066596	1000	+	.	gene_id "EN1438p"; transcript_id "EN1438p.1"; exon_number "1"; cov "5.440727"; eRNAkit "en12268"; gene_source "STRINGTIE"; gene_biotype "eRNA";
chr1	StringTie	exon	175065115	175066596	1000	-	.	gene_id "EN1438n"; transcript_id "EN1438n.1"; exon_number "1"; cov "5.440727"; eRNAkit "en12268"; gene_source "STRINGTIE"; gene_biotype "eRNA";
chr1	eRNAkit	gene	175066845	175066954	.	.	.	gene_id "EN1439"; gene_source "eRNAkit"; gene_biotype "eRNA"; cluster "159"; n_stranded "0";
chr1	StringTie	transcript	175066845	175066954	1000	+	.	gene_id "EN1439p"; transcript_id "EN1439p.1"; cov "19.381818"; FPKM "0.236152"; TPM "0.378626"; eRNAkit "en12269"; gene_source "STRINGTIE"; gene_biotype "eRNA"; embedded_stranded "no";
chr1	StringTie	transcript	175066845	175066954	1000	-	.	gene_id "EN1439n"; transcript_id "EN1439n.1"; cov "19.381818"; FPKM "0.236152"; TPM "0.378626"; eRNAkit "en12269"; gene_source "STRINGTIE"; gene_biotype "eRNA"; embedded_stranded "no";
chr1	StringTie	exon	175066845	175066954	1000	+	.	gene_id "EN1439p"; transcript_id "EN1439p.1"; exon_number "1"; cov "19.381819"; eRNAkit "en12269"; gene_source "STRINGTIE"; gene_biotype "eRNA";
chr1	StringTie	exon	175066845	175066954	1000	-	.	gene_id "EN1439n"; transcript_id "EN1439n.1"; exon_number "1"; cov "19.381819"; eRNAkit "en12269"; gene_source "STRINGTIE"; gene_biotype "eRNA";
chr1	eRNAkit	gene	17447409	17448406	.	.	.	gene_id "EN144"; gene_source "eRNAkit"; gene_biotype "eRNA"; cluster "10"; n_stranded "0";
chr1	StringTie	transcript	17447409	17448406	1000	+	.	gene_id "EN144p"; transcript_id "EN144p.1"; cov "56.570140"; FPKM "0.689261"; TPM "1.105105"; eRNAkit "en1499_en1501_en1500"; gene_source "STRINGTIE"; gene_biotype "eRNA"; embedded_stranded "no";
chr1	StringTie	transcript	17447409	17448406	1000	-	.	gene_id "EN144n"; transcript_id "EN144n.1"; cov "56.570140"; FPKM "0.689261"; TPM "1.105105"; eRNAkit "en1499_en1501_en1500"; gene_source "STRINGTIE"; gene_biotype "eRNA"; embedded_stranded "no";
chr1	StringTie	exon	17447409	17448406	1000	+	.	gene_id "EN144p"; transcript_id "EN144p.1"; exon_number "1"; cov "56.570141"; eRNAkit "en1499_en1500_en1501"; gene_source "STRINGTIE"; gene_biotype "eRNA";
chr1	StringTie	exon	17447409	17448406	1000	-	.	gene_id "EN144n"; transcript_id "EN144n.1"; exon_number "1"; cov "56.570141"; eRNAkit "en1499_en1500_en1501"; gene_source "STRINGTIE"; gene_biotype "eRNA";
chr1	eRNAkit	gene	175937967	175942879	.	.	.	gene_id "EN1442"; gene_source "eRNAkit"; gene_biotype "eRNA"; cluster "NA"; n_stranded "0";
chr1	StringTie	transcript	175937967	175942879	1000	+	.	gene_id "EN1442p"; transcript_id "EN1442p.1"; cov "415.979315"; FPKM "5.068367"; TPM "8.126210"; eRNAkit "en12314_en12306_en12322_en12320_en12316_en12308_en12312_en12321_en12318_en12307_en12311_en12310_en12313_en12317_en12319_en12315_en12309"; gene_source "STRINGTIE"; gene_biotype "eRNA"; embedded_stranded "no";
chr1	StringTie	transcript	175937967	175942879	1000	-	.	gene_id "EN1442n"; transcript_id "EN1442n.1"; cov "415.979315"; FPKM "5.068367"; TPM "8.126210"; eRNAkit "en12314_en12306_en12322_en12320_en12316_en12308_en12312_en12321_en12318_en12307_en12311_en12310_en12313_en12317_en12319_en12315_en12309"; gene_source "STRINGTIE"; gene_biotype "eRNA"; embedded_stranded "no";
chr1	StringTie	exon	175937967	175942879	1000	+	.	gene_id "EN1442p"; transcript_id "EN1442p.1"; exon_number "1"; cov "415.979309"; eRNAkit "en12316_en12317_en12318_en12314_en12313_en12320_en12306_en12321_en12322_en12307_en12315_en12310_en12319_en12311_en12312_en12308_en12309"; gene_source "STRINGTIE"; gene_biotype "eRNA";
chr1	StringTie	exon	175937967	175942879	1000	-	.	gene_id "EN1442n"; transcript_id "EN1442n.1"; exon_number "1"; cov "415.979309"; eRNAkit "en12316_en12317_en12318_en12314_en12313_en12320_en12306_en12321_en12322_en12307_en12315_en12310_en12319_en12311_en12312_en12308_en12309"; gene_source "STRINGTIE"; gene_biotype "eRNA";
chr1	eRNAkit	gene	178691156	178699738	.	.	.	gene_id "EN1444"; gene_source "eRNAkit"; gene_biotype "eRNA"; cluster "NA"; n_stranded "1";
chr1	StringTie	transcript	178691156	178699738	1000	+	.	gene_id "EN1444"; transcript_id "EN1444.1"; cov "4.903226"; FPKM "0.059742"; TPM "0.095785"; eRNAkit "en12460"; gene_source "STRINGTIE"; gene_biotype "eRNA"; embedded_stranded "no";
chr1	StringTie	exon	178691156	178691229	1000	+	.	gene_id "EN1444"; transcript_id "EN1444.1"; exon_number "1"; cov "1.000000"; eRNAkit "NA"; gene_source "STRINGTIE"; gene_biotype "eRNA";
chr1	StringTie	exon	178699658	178699738	1000	+	.	gene_id "EN1444"; transcript_id "EN1444.1"; exon_number "2"; cov "8.469136"; eRNAkit "NA"; gene_source "STRINGTIE"; gene_biotype "eRNA";
chr1	eRNAkit	gene	179077062	179081540	.	.	.	gene_id "EN1446"; gene_source "eRNAkit"; gene_biotype "eRNA"; cluster "NA"; n_stranded "0";
chr1	StringTie	transcript	179077062	179081540	1000	+	.	gene_id "EN1446p"; transcript_id "EN1446p.1"; cov "223.674927"; FPKM "2.725296"; TPM "4.369519"; eRNAkit "en12502"; gene_source "STRINGTIE"; gene_biotype "eRNA"; embedded_stranded "no";
chr1	StringTie	transcript	179077062	179081540	1000	-	.	gene_id "EN1446n"; transcript_id "EN1446n.1"; cov "223.674927"; FPKM "2.725296"; TPM "4.369519"; eRNAkit "en12502"; gene_source "STRINGTIE"; gene_biotype "eRNA"; embedded_stranded "no";
chr1	StringTie	exon	179077062	179081540	1000	+	.	gene_id "EN1446p"; transcript_id "EN1446p.1"; exon_number "1"; cov "223.674927"; eRNAkit "en12502"; gene_source "STRINGTIE"; gene_biotype "eRNA";
chr1	StringTie	exon	179077062	179081540	1000	-	.	gene_id "EN1446n"; transcript_id "EN1446n.1"; exon_number "1"; cov "223.674927"; eRNAkit "en12502"; gene_source "STRINGTIE"; gene_biotype "eRNA";
chr1	eRNAkit	gene	179277850	179278310	.	.	.	gene_id "EN1447"; gene_source "eRNAkit"; gene_biotype "eRNA"; cluster "160"; n_stranded "0";
chr1	StringTie	transcript	179277850	179278310	1000	+	.	gene_id "EN1447p"; transcript_id "EN1447p.1"; cov "6.386956"; FPKM "0.077820"; TPM "0.124770"; eRNAkit "en12521"; gene_source "STRINGTIE"; gene_biotype "eRNA"; embedded_stranded "no";
chr1	StringTie	transcript	179277850	179278310	1000	-	.	gene_id "EN1447n"; transcript_id "EN1447n.1"; cov "6.386956"; FPKM "0.077820"; TPM "0.124770"; eRNAkit "en12521"; gene_source "STRINGTIE"; gene_biotype "eRNA"; embedded_stranded "no";
chr1	StringTie	exon	179277850	179278310	1000	+	.	gene_id "EN1447p"; transcript_id "EN1447p.1"; exon_number "1"; cov "6.386956"; eRNAkit "en12521"; gene_source "STRINGTIE"; gene_biotype "eRNA";
chr1	StringTie	exon	179277850	179278310	1000	-	.	gene_id "EN1447n"; transcript_id "EN1447n.1"; exon_number "1"; cov "6.386956"; eRNAkit "en12521"; gene_source "STRINGTIE"; gene_biotype "eRNA";
chr1	eRNAkit	gene	179278410	179278535	.	.	.	gene_id "EN1448"; gene_source "eRNAkit"; gene_biotype "eRNA"; cluster "160"; n_stranded "0";
chr1	StringTie	transcript	179278410	179278535	1000	+	.	gene_id "EN1448p"; transcript_id "EN1448p.1"; cov "173.745427"; FPKM "2.116946"; TPM "3.394140"; eRNAkit "en12521"; gene_source "STRINGTIE"; gene_biotype "eRNA"; embedded_stranded "no";
chr1	StringTie	transcript	179278410	179278535	1000	-	.	gene_id "EN1448n"; transcript_id "EN1448n.1"; cov "173.745427"; FPKM "2.116946"; TPM "3.394140"; eRNAkit "en12521"; gene_source "STRINGTIE"; gene_biotype "eRNA"; embedded_stranded "no";
chr1	StringTie	exon	179278410	179278535	1000	+	.	gene_id "EN1448p"; transcript_id "EN1448p.1"; exon_number "1"; cov "173.745422"; eRNAkit "en12521"; gene_source "STRINGTIE"; gene_biotype "eRNA";
chr1	StringTie	exon	179278410	179278535	1000	-	.	gene_id "EN1448n"; transcript_id "EN1448n.1"; exon_number "1"; cov "173.745422"; eRNAkit "en12521"; gene_source "STRINGTIE"; gene_biotype "eRNA";
chr1	eRNAkit	gene	17448682	17449744	.	.	.	gene_id "EN145"; gene_source "eRNAkit"; gene_biotype "eRNA"; cluster "10"; n_stranded "0";
chr1	StringTie	transcript	17448682	17449744	1000	+	.	gene_id "EN145p"; transcript_id "EN145p.1"; cov "22.801211"; FPKM "0.277814"; TPM "0.445425"; eRNAkit "en1503_en1502"; gene_source "STRINGTIE"; gene_biotype "eRNA"; embedded_stranded "no";
chr1	StringTie	transcript	17448682	17449744	1000	-	.	gene_id "EN145n"; transcript_id "EN145n.1"; cov "22.801211"; FPKM "0.277814"; TPM "0.445425"; eRNAkit "en1503_en1502"; gene_source "STRINGTIE"; gene_biotype "eRNA"; embedded_stranded "no";
chr1	StringTie	exon	17448682	17449744	1000	+	.	gene_id "EN145p"; transcript_id "EN145p.1"; exon_number "1"; cov "22.801210"; eRNAkit "en1502_en1503"; gene_source "STRINGTIE"; gene_biotype "eRNA";
chr1	StringTie	exon	17448682	17449744	1000	-	.	gene_id "EN145n"; transcript_id "EN145n.1"; exon_number "1"; cov "22.801210"; eRNAkit "en1502_en1503"; gene_source "STRINGTIE"; gene_biotype "eRNA";
chr1	eRNAkit	gene	179364060	179364370	.	.	.	gene_id "EN1450"; gene_source "eRNAkit"; gene_biotype "eRNA"; cluster "NA"; n_stranded "0";
chr1	StringTie	transcript	179364060	179364370	1000	+	.	gene_id "EN1450p"; transcript_id "EN1450p.1"; cov "18.317526"; FPKM "0.223184"; TPM "0.357835"; eRNAkit "en12558"; gene_source "STRINGTIE"; gene_biotype "eRNA"; embedded_stranded "no";
chr1	StringTie	transcript	179364060	179364370	1000	-	.	gene_id "EN1450n"; transcript_id "EN1450n.1"; cov "18.317526"; FPKM "0.223184"; TPM "0.357835"; eRNAkit "en12558"; gene_source "STRINGTIE"; gene_biotype "eRNA"; embedded_stranded "no";
chr1	StringTie	exon	179364060	179364370	1000	+	.	gene_id "EN1450p"; transcript_id "EN1450p.1"; exon_number "1"; cov "18.317526"; eRNAkit "en12558"; gene_source "STRINGTIE"; gene_biotype "eRNA";
chr1	StringTie	exon	179364060	179364370	1000	-	.	gene_id "EN1450n"; transcript_id "EN1450n.1"; exon_number "1"; cov "18.317526"; eRNAkit "en12558"; gene_source "STRINGTIE"; gene_biotype "eRNA";
chr1	eRNAkit	gene	179920967	179924127	.	.	.	gene_id "EN1455"; gene_source "eRNAkit"; gene_biotype "eRNA"; cluster "NA"; n_stranded "0";
chr1	StringTie	transcript	179920967	179924127	1000	+	.	gene_id "EN1455p"; transcript_id "EN1455p.1"; cov "595.927080"; FPKM "7.260883"; TPM "11.641513"; eRNAkit "en12642_en12641"; gene_source "STRINGTIE"; gene_biotype "eRNA"; embedded_stranded "no";
chr1	StringTie	transcript	179920967	179924127	1000	-	.	gene_id "EN1455n"; transcript_id "EN1455n.1"; cov "595.927080"; FPKM "7.260883"; TPM "11.641513"; eRNAkit "en12642_en12641"; gene_source "STRINGTIE"; gene_biotype "eRNA"; embedded_stranded "no";
chr1	StringTie	exon	179920967	179924127	1000	+	.	gene_id "EN1455p"; transcript_id "EN1455p.1"; exon_number "1"; cov "595.927063"; eRNAkit "en12641_en12642"; gene_source "STRINGTIE"; gene_biotype "eRNA";
chr1	StringTie	exon	179920967	179924127	1000	-	.	gene_id "EN1455n"; transcript_id "EN1455n.1"; exon_number "1"; cov "595.927063"; eRNAkit "en12641_en12642"; gene_source "STRINGTIE"; gene_biotype "eRNA";
chr1	eRNAkit	gene	182024956	182025766	.	.	.	gene_id "EN1457"; gene_source "eRNAkit"; gene_biotype "eRNA"; cluster "161"; n_stranded "0";
chr1	StringTie	transcript	182024956	182025766	1000	+	.	gene_id "EN1457p"; transcript_id "EN1457p.1"; cov "28.196054"; FPKM "0.343546"; TPM "0.550814"; eRNAkit "en12831_en12832"; gene_source "STRINGTIE"; gene_biotype "eRNA"; embedded_stranded "no";
chr1	StringTie	transcript	182024956	182025766	1000	-	.	gene_id "EN1457n"; transcript_id "EN1457n.1"; cov "28.196054"; FPKM "0.343546"; TPM "0.550814"; eRNAkit "en12831_en12832"; gene_source "STRINGTIE"; gene_biotype "eRNA"; embedded_stranded "no";
chr1	StringTie	exon	182024956	182025766	1000	+	.	gene_id "EN1457p"; transcript_id "EN1457p.1"; exon_number "1"; cov "28.196054"; eRNAkit "en12831_en12832"; gene_source "STRINGTIE"; gene_biotype "eRNA";
chr1	StringTie	exon	182024956	182025766	1000	-	.	gene_id "EN1457n"; transcript_id "EN1457n.1"; exon_number "1"; cov "28.196054"; eRNAkit "en12831_en12832"; gene_source "STRINGTIE"; gene_biotype "eRNA";
chr1	eRNAkit	gene	182026167	182026417	.	.	.	gene_id "EN1458"; gene_source "eRNAkit"; gene_biotype "eRNA"; cluster "161"; n_stranded "0";
chr1	StringTie	transcript	182026167	182026417	1000	+	.	gene_id "EN1458p"; transcript_id "EN1458p.1"; cov "13.187251"; FPKM "0.160676"; TPM "0.257615"; eRNAkit "en12833"; gene_source "STRINGTIE"; gene_biotype "eRNA"; embedded_stranded "no";
chr1	StringTie	transcript	182026167	182026417	1000	-	.	gene_id "EN1458n"; transcript_id "EN1458n.1"; cov "13.187251"; FPKM "0.160676"; TPM "0.257615"; eRNAkit "en12833"; gene_source "STRINGTIE"; gene_biotype "eRNA"; embedded_stranded "no";
chr1	StringTie	exon	182026167	182026417	1000	+	.	gene_id "EN1458p"; transcript_id "EN1458p.1"; exon_number "1"; cov "13.187251"; eRNAkit "en12833"; gene_source "STRINGTIE"; gene_biotype "eRNA";
chr1	StringTie	exon	182026167	182026417	1000	-	.	gene_id "EN1458n"; transcript_id "EN1458n.1"; exon_number "1"; cov "13.187251"; eRNAkit "en12833"; gene_source "STRINGTIE"; gene_biotype "eRNA";
chr1	eRNAkit	gene	182026977	182030773	.	.	.	gene_id "EN1459"; gene_source "eRNAkit"; gene_biotype "eRNA"; cluster "161"; n_stranded "0";
chr1	StringTie	transcript	182026977	182030773	1000	+	.	gene_id "EN1459p"; transcript_id "EN1459p.1"; cov "39.789439"; FPKM "0.484802"; TPM "0.777292"; eRNAkit "en12834"; gene_source "STRINGTIE"; gene_biotype "eRNA"; embedded_stranded "no";
chr1	StringTie	transcript	182026977	182030773	1000	-	.	gene_id "EN1459n"; transcript_id "EN1459n.1"; cov "39.789439"; FPKM "0.484802"; TPM "0.777292"; eRNAkit "en12834"; gene_source "STRINGTIE"; gene_biotype "eRNA"; embedded_stranded "no";
chr1	StringTie	exon	182026977	182030773	1000	+	.	gene_id "EN1459p"; transcript_id "EN1459p.1"; exon_number "1"; cov "39.789440"; eRNAkit "en12834"; gene_source "STRINGTIE"; gene_biotype "eRNA";
chr1	StringTie	exon	182026977	182030773	1000	-	.	gene_id "EN1459n"; transcript_id "EN1459n.1"; exon_number "1"; cov "39.789440"; eRNAkit "en12834"; gene_source "STRINGTIE"; gene_biotype "eRNA";
chr1	eRNAkit	gene	17450144	17450350	.	.	.	gene_id "EN146"; gene_source "eRNAkit"; gene_biotype "eRNA"; cluster "10"; n_stranded "0";
chr1	StringTie	transcript	17450144	17450350	1000	+	.	gene_id "EN146p"; transcript_id "EN146p.1"; cov "8.072464"; FPKM "0.098356"; TPM "0.157697"; eRNAkit "en1504"; gene_source "STRINGTIE"; gene_biotype "eRNA"; embedded_stranded "no";
chr1	StringTie	transcript	17450144	17450350	1000	-	.	gene_id "EN146n"; transcript_id "EN146n.1"; cov "8.072464"; FPKM "0.098356"; TPM "0.157697"; eRNAkit "en1504"; gene_source "STRINGTIE"; gene_biotype "eRNA"; embedded_stranded "no";
chr1	StringTie	exon	17450144	17450350	1000	+	.	gene_id "EN146p"; transcript_id "EN146p.1"; exon_number "1"; cov "8.072464"; eRNAkit "en1504"; gene_source "STRINGTIE"; gene_biotype "eRNA";
chr1	StringTie	exon	17450144	17450350	1000	-	.	gene_id "EN146n"; transcript_id "EN146n.1"; exon_number "1"; cov "8.072464"; eRNAkit "en1504"; gene_source "STRINGTIE"; gene_biotype "eRNA";
chr1	eRNAkit	gene	182033736	182034114	.	.	.	gene_id "EN1460"; gene_source "eRNAkit"; gene_biotype "eRNA"; cluster "162"; n_stranded "0";
chr1	StringTie	transcript	182033736	182034114	1000	+	.	gene_id "EN1460p"; transcript_id "EN1460p.1"; cov "8.435356"; FPKM "0.102778"; TPM "0.164786"; eRNAkit "en12835"; gene_source "STRINGTIE"; gene_biotype "eRNA"; embedded_stranded "no";
chr1	StringTie	transcript	182033736	182034114	1000	-	.	gene_id "EN1460n"; transcript_id "EN1460n.1"; cov "8.435356"; FPKM "0.102778"; TPM "0.164786"; eRNAkit "en12835"; gene_source "STRINGTIE"; gene_biotype "eRNA"; embedded_stranded "no";
chr1	StringTie	exon	182033736	182034114	1000	+	.	gene_id "EN1460p"; transcript_id "EN1460p.1"; exon_number "1"; cov "8.435356"; eRNAkit "en12835"; gene_source "STRINGTIE"; gene_biotype "eRNA";
chr1	StringTie	exon	182033736	182034114	1000	-	.	gene_id "EN1460n"; transcript_id "EN1460n.1"; exon_number "1"; cov "8.435356"; eRNAkit "en12835"; gene_source "STRINGTIE"; gene_biotype "eRNA";
chr1	eRNAkit	gene	182034903	182035674	.	.	.	gene_id "EN1461"; gene_source "eRNAkit"; gene_biotype "eRNA"; cluster "162"; n_stranded "0";
chr1	StringTie	transcript	182034903	182035674	1000	+	.	gene_id "EN1461p"; transcript_id "EN1461p.1"; cov "7.231865"; FPKM "0.088114"; TPM "0.141275"; eRNAkit "en12836"; gene_source "STRINGTIE"; gene_biotype "eRNA"; embedded_stranded "no";
chr1	StringTie	transcript	182034903	182035674	1000	-	.	gene_id "EN1461n"; transcript_id "EN1461n.1"; cov "7.231865"; FPKM "0.088114"; TPM "0.141275"; eRNAkit "en12836"; gene_source "STRINGTIE"; gene_biotype "eRNA"; embedded_stranded "no";
chr1	StringTie	exon	182034903	182035674	1000	+	.	gene_id "EN1461p"; transcript_id "EN1461p.1"; exon_number "1"; cov "7.231865"; eRNAkit "en12836"; gene_source "STRINGTIE"; gene_biotype "eRNA";
chr1	StringTie	exon	182034903	182035674	1000	-	.	gene_id "EN1461n"; transcript_id "EN1461n.1"; exon_number "1"; cov "7.231865"; eRNAkit "en12836"; gene_source "STRINGTIE"; gene_biotype "eRNA";
chr1	eRNAkit	gene	182563338	182567854	.	.	.	gene_id "EN1462"; gene_source "eRNAkit"; gene_biotype "eRNA"; cluster "163"; n_stranded "0";
chr1	StringTie	transcript	182563338	182567854	1000	+	.	gene_id "EN1462p"; transcript_id "EN1462p.1"; cov "9.956608"; FPKM "0.121313"; TPM "0.194504"; eRNAkit "en12864"; gene_source "STRINGTIE"; gene_biotype "eRNA"; embedded_stranded "no";
chr1	StringTie	transcript	182563338	182567854	1000	-	.	gene_id "EN1462n"; transcript_id "EN1462n.1"; cov "9.956608"; FPKM "0.121313"; TPM "0.194504"; eRNAkit "en12864"; gene_source "STRINGTIE"; gene_biotype "eRNA"; embedded_stranded "no";
chr1	StringTie	exon	182563338	182567854	1000	+	.	gene_id "EN1462p"; transcript_id "EN1462p.1"; exon_number "1"; cov "9.956609"; eRNAkit "en12864"; gene_source "STRINGTIE"; gene_biotype "eRNA";
chr1	StringTie	exon	182563338	182567854	1000	-	.	gene_id "EN1462n"; transcript_id "EN1462n.1"; exon_number "1"; cov "9.956609"; eRNAkit "en12864"; gene_source "STRINGTIE"; gene_biotype "eRNA";
chr1	eRNAkit	gene	182568162	182568275	.	.	.	gene_id "EN1463"; gene_source "eRNAkit"; gene_biotype "eRNA"; cluster "163"; n_stranded "0";
chr1	StringTie	transcript	182568162	182568275	1000	+	.	gene_id "EN1463p"; transcript_id "EN1463p.1"; cov "24.122807"; FPKM "0.293917"; TPM "0.471242"; eRNAkit "en12865"; gene_source "STRINGTIE"; gene_biotype "eRNA"; embedded_stranded "no";
chr1	StringTie	transcript	182568162	182568275	1000	-	.	gene_id "EN1463n"; transcript_id "EN1463n.1"; cov "24.122807"; FPKM "0.293917"; TPM "0.471242"; eRNAkit "en12865"; gene_source "STRINGTIE"; gene_biotype "eRNA"; embedded_stranded "no";
chr1	StringTie	exon	182568162	182568275	1000	+	.	gene_id "EN1463p"; transcript_id "EN1463p.1"; exon_number "1"; cov "24.122807"; eRNAkit "en12865"; gene_source "STRINGTIE"; gene_biotype "eRNA";
chr1	StringTie	exon	182568162	182568275	1000	-	.	gene_id "EN1463n"; transcript_id "EN1463n.1"; exon_number "1"; cov "24.122807"; eRNAkit "en12865"; gene_source "STRINGTIE"; gene_biotype "eRNA";
chr1	eRNAkit	gene	182569170	182572463	.	.	.	gene_id "EN1464"; gene_source "eRNAkit"; gene_biotype "eRNA"; cluster "163"; n_stranded "0";
chr1	StringTie	transcript	182569170	182572463	1000	+	.	gene_id "EN1464p"; transcript_id "EN1464p.1"; cov "5.240772"; FPKM "0.063855"; TPM "0.102379"; eRNAkit "en12866"; gene_source "STRINGTIE"; gene_biotype "eRNA"; embedded_stranded "no";
chr1	StringTie	transcript	182569170	182572463	1000	-	.	gene_id "EN1464n"; transcript_id "EN1464n.1"; cov "5.240772"; FPKM "0.063855"; TPM "0.102379"; eRNAkit "en12866"; gene_source "STRINGTIE"; gene_biotype "eRNA"; embedded_stranded "no";
chr1	StringTie	exon	182569170	182572463	1000	+	.	gene_id "EN1464p"; transcript_id "EN1464p.1"; exon_number "1"; cov "5.240772"; eRNAkit "en12866"; gene_source "STRINGTIE"; gene_biotype "eRNA";
chr1	StringTie	exon	182569170	182572463	1000	-	.	gene_id "EN1464n"; transcript_id "EN1464n.1"; exon_number "1"; cov "5.240772"; eRNAkit "en12866"; gene_source "STRINGTIE"; gene_biotype "eRNA";
chr1	eRNAkit	gene	182781509	182787730	.	.	.	gene_id "EN1466"; gene_source "eRNAkit"; gene_biotype "eRNA"; cluster "NA"; n_stranded "0";
chr1	StringTie	transcript	182781509	182787730	1000	+	.	gene_id "EN1466p"; transcript_id "EN1466p.1"; cov "5.279814"; FPKM "0.064330"; TPM "0.103142"; eRNAkit "en12897_en12896_en12895"; gene_source "STRINGTIE"; gene_biotype "eRNA"; embedded_stranded "no";
chr1	StringTie	transcript	182781509	182787730	1000	-	.	gene_id "EN1466n"; transcript_id "EN1466n.1"; cov "5.279814"; FPKM "0.064330"; TPM "0.103142"; eRNAkit "en12897_en12896_en12895"; gene_source "STRINGTIE"; gene_biotype "eRNA"; embedded_stranded "no";
chr1	StringTie	exon	182781509	182787730	1000	+	.	gene_id "EN1466p"; transcript_id "EN1466p.1"; exon_number "1"; cov "5.279814"; eRNAkit "en12895_en12897_en12896"; gene_source "STRINGTIE"; gene_biotype "eRNA";
chr1	StringTie	exon	182781509	182787730	1000	-	.	gene_id "EN1466n"; transcript_id "EN1466n.1"; exon_number "1"; cov "5.279814"; eRNAkit "en12895_en12897_en12896"; gene_source "STRINGTIE"; gene_biotype "eRNA";
chr1	eRNAkit	gene	182990236	182991077	.	.	.	gene_id "EN1469"; gene_source "eRNAkit"; gene_biotype "eRNA"; cluster "NA"; n_stranded "0";
chr1	StringTie	transcript	182990236	182991077	1000	+	.	gene_id "EN1469p"; transcript_id "EN1469p.1"; cov "5.516627"; FPKM "0.067216"; TPM "0.107768"; eRNAkit "en12928"; gene_source "STRINGTIE"; gene_biotype "eRNA"; embedded_stranded "no";
chr1	StringTie	transcript	182990236	182991077	1000	-	.	gene_id "EN1469n"; transcript_id "EN1469n.1"; cov "5.516627"; FPKM "0.067216"; TPM "0.107768"; eRNAkit "en12928"; gene_source "STRINGTIE"; gene_biotype "eRNA"; embedded_stranded "no";
chr1	StringTie	exon	182990236	182991077	1000	+	.	gene_id "EN1469p"; transcript_id "EN1469p.1"; exon_number "1"; cov "5.516627"; eRNAkit "en12928"; gene_source "STRINGTIE"; gene_biotype "eRNA";
chr1	StringTie	exon	182990236	182991077	1000	-	.	gene_id "EN1469n"; transcript_id "EN1469n.1"; exon_number "1"; cov "5.516627"; eRNAkit "en12928"; gene_source "STRINGTIE"; gene_biotype "eRNA";
chr1	eRNAkit	gene	17914299	17915265	.	.	.	gene_id "EN147"; gene_source "eRNAkit"; gene_biotype "eRNA"; cluster "NA"; n_stranded "0";
chr1	StringTie	transcript	17914299	17915265	1000	+	.	gene_id "EN147p"; transcript_id "EN147p.1"; cov "5.864529"; FPKM "0.071454"; TPM "0.114564"; eRNAkit "en1538_en1537"; gene_source "STRINGTIE"; gene_biotype "eRNA"; embedded_stranded "no";
chr1	StringTie	transcript	17914299	17915265	1000	-	.	gene_id "EN147n"; transcript_id "EN147n.1"; cov "5.864529"; FPKM "0.071454"; TPM "0.114564"; eRNAkit "en1538_en1537"; gene_source "STRINGTIE"; gene_biotype "eRNA"; embedded_stranded "no";
chr1	StringTie	exon	17914299	17915265	1000	+	.	gene_id "EN147p"; transcript_id "EN147p.1"; exon_number "1"; cov "5.864530"; eRNAkit "en1538_en1537"; gene_source "STRINGTIE"; gene_biotype "eRNA";
chr1	StringTie	exon	17914299	17915265	1000	-	.	gene_id "EN147n"; transcript_id "EN147n.1"; exon_number "1"; cov "5.864530"; eRNAkit "en1538_en1537"; gene_source "STRINGTIE"; gene_biotype "eRNA";
chr1	eRNAkit	gene	183432779	183433150	.	.	.	gene_id "EN1470"; gene_source "eRNAkit"; gene_biotype "eRNA"; cluster "NA"; n_stranded "0";
chr1	StringTie	transcript	183432779	183433150	1000	+	.	gene_id "EN1470p"; transcript_id "EN1470p.1"; cov "45.852151"; FPKM "0.558671"; TPM "0.895728"; eRNAkit "en12936"; gene_source "STRINGTIE"; gene_biotype "eRNA"; embedded_stranded "no";
chr1	StringTie	transcript	183432779	183433150	1000	-	.	gene_id "EN1470n"; transcript_id "EN1470n.1"; cov "45.852151"; FPKM "0.558671"; TPM "0.895728"; eRNAkit "en12936"; gene_source "STRINGTIE"; gene_biotype "eRNA"; embedded_stranded "no";
chr1	StringTie	exon	183432779	183433150	1000	+	.	gene_id "EN1470p"; transcript_id "EN1470p.1"; exon_number "1"; cov "45.852150"; eRNAkit "en12936"; gene_source "STRINGTIE"; gene_biotype "eRNA";
chr1	StringTie	exon	183432779	183433150	1000	-	.	gene_id "EN1470n"; transcript_id "EN1470n.1"; exon_number "1"; cov "45.852150"; eRNAkit "en12936"; gene_source "STRINGTIE"; gene_biotype "eRNA";
chr1	eRNAkit	gene	185106725	185113160	.	.	.	gene_id "EN1475"; gene_source "eRNAkit"; gene_biotype "eRNA"; cluster "NA"; n_stranded "0";
chr1	StringTie	transcript	185106725	185113160	1000	+	.	gene_id "EN1475p"; transcript_id "EN1475p.1"; cov "137.078776"; FPKM "1.670193"; TPM "2.677852"; eRNAkit "en12993_en12989_en12991_en12990_en12992"; gene_source "STRINGTIE"; gene_biotype "eRNA"; embedded_stranded "no";
chr1	StringTie	transcript	185106725	185113160	1000	-	.	gene_id "EN1475n"; transcript_id "EN1475n.1"; cov "137.078776"; FPKM "1.670193"; TPM "2.677852"; eRNAkit "en12993_en12989_en12991_en12990_en12992"; gene_source "STRINGTIE"; gene_biotype "eRNA"; embedded_stranded "no";
chr1	StringTie	exon	185106725	185113160	1000	+	.	gene_id "EN1475p"; transcript_id "EN1475p.1"; exon_number "1"; cov "137.078781"; eRNAkit "en12989_en12992_en12993_en12990_en12991"; gene_source "STRINGTIE"; gene_biotype "eRNA";
chr1	StringTie	exon	185106725	185113160	1000	-	.	gene_id "EN1475n"; transcript_id "EN1475n.1"; exon_number "1"; cov "137.078781"; eRNAkit "en12989_en12992_en12993_en12990_en12991"; gene_source "STRINGTIE"; gene_biotype "eRNA";
chr1	eRNAkit	gene	186271825	186271926	.	.	.	gene_id "EN1476"; gene_source "eRNAkit"; gene_biotype "eRNA"; cluster "NA"; n_stranded "0";
chr1	StringTie	transcript	186271825	186271926	1000	+	.	gene_id "EN1476p"; transcript_id "EN1476p.1"; cov "28.421569"; FPKM "0.346294"; TPM "0.555219"; eRNAkit "en13150"; gene_source "STRINGTIE"; gene_biotype "eRNA"; embedded_stranded "no";
chr1	StringTie	transcript	186271825	186271926	1000	-	.	gene_id "EN1476n"; transcript_id "EN1476n.1"; cov "28.421569"; FPKM "0.346294"; TPM "0.555219"; eRNAkit "en13150"; gene_source "STRINGTIE"; gene_biotype "eRNA"; embedded_stranded "no";
chr1	StringTie	exon	186271825	186271926	1000	+	.	gene_id "EN1476p"; transcript_id "EN1476p.1"; exon_number "1"; cov "28.421568"; eRNAkit "en13150"; gene_source "STRINGTIE"; gene_biotype "eRNA";
chr1	StringTie	exon	186271825	186271926	1000	-	.	gene_id "EN1476n"; transcript_id "EN1476n.1"; exon_number "1"; cov "28.421568"; eRNAkit "en13150"; gene_source "STRINGTIE"; gene_biotype "eRNA";
chr1	eRNAkit	gene	186279862	186280241	.	.	.	gene_id "EN1477"; gene_source "eRNAkit"; gene_biotype "eRNA"; cluster "NA"; n_stranded "0";
chr1	StringTie	transcript	186279862	186280241	1000	+	.	gene_id "EN1477p"; transcript_id "EN1477p.1"; cov "32.715975"; FPKM "0.398617"; TPM "0.639111"; eRNAkit "en13153"; gene_source "STRINGTIE"; gene_biotype "eRNA"; embedded_stranded "no";
chr1	StringTie	transcript	186279862	186280241	1000	-	.	gene_id "EN1477n"; transcript_id "EN1477n.1"; cov "32.715975"; FPKM "0.398617"; TPM "0.639111"; eRNAkit "en13153"; gene_source "STRINGTIE"; gene_biotype "eRNA"; embedded_stranded "no";
chr1	StringTie	exon	186279862	186280241	1000	+	.	gene_id "EN1477p"; transcript_id "EN1477p.1"; exon_number "1"; cov "32.715973"; eRNAkit "en13153"; gene_source "STRINGTIE"; gene_biotype "eRNA";
chr1	StringTie	exon	186279862	186280241	1000	-	.	gene_id "EN1477n"; transcript_id "EN1477n.1"; exon_number "1"; cov "32.715973"; eRNAkit "en13153"; gene_source "STRINGTIE"; gene_biotype "eRNA";
chr1	eRNAkit	gene	186808976	186810056	.	.	.	gene_id "EN1479"; gene_source "eRNAkit"; gene_biotype "eRNA"; cluster "NA"; n_stranded "0";
chr1	StringTie	transcript	186808976	186810056	1000	+	.	gene_id "EN1479p"; transcript_id "EN1479p.1"; cov "7.597126"; FPKM "0.092565"; TPM "0.148411"; eRNAkit "en13276"; gene_source "STRINGTIE"; gene_biotype "eRNA"; embedded_stranded "no";
chr1	StringTie	transcript	186808976	186810056	1000	-	.	gene_id "EN1479n"; transcript_id "EN1479n.1"; cov "7.597126"; FPKM "0.092565"; TPM "0.148411"; eRNAkit "en13276"; gene_source "STRINGTIE"; gene_biotype "eRNA"; embedded_stranded "no";
chr1	StringTie	exon	186808976	186810056	1000	+	.	gene_id "EN1479p"; transcript_id "EN1479p.1"; exon_number "1"; cov "7.597126"; eRNAkit "en13276"; gene_source "STRINGTIE"; gene_biotype "eRNA";
chr1	StringTie	exon	186808976	186810056	1000	-	.	gene_id "EN1479n"; transcript_id "EN1479n.1"; exon_number "1"; cov "7.597126"; eRNAkit "en13276"; gene_source "STRINGTIE"; gene_biotype "eRNA";
chr1	eRNAkit	gene	17947913	17948478	.	.	.	gene_id "EN148"; gene_source "eRNAkit"; gene_biotype "eRNA"; cluster "NA"; n_stranded "0";
chr1	StringTie	transcript	17947913	17948478	1000	+	.	gene_id "EN148p"; transcript_id "EN148p.1"; cov "5.702859"; FPKM "0.069485"; TPM "0.111406"; eRNAkit "en1545_en1544"; gene_source "STRINGTIE"; gene_biotype "eRNA"; embedded_stranded "no";
chr1	StringTie	transcript	17947913	17948478	1000	-	.	gene_id "EN148n"; transcript_id "EN148n.1"; cov "5.702859"; FPKM "0.069485"; TPM "0.111406"; eRNAkit "en1545_en1544"; gene_source "STRINGTIE"; gene_biotype "eRNA"; embedded_stranded "no";
chr1	StringTie	exon	17947913	17948478	1000	+	.	gene_id "EN148p"; transcript_id "EN148p.1"; exon_number "1"; cov "5.702859"; eRNAkit "en1544_en1545"; gene_source "STRINGTIE"; gene_biotype "eRNA";
chr1	StringTie	exon	17947913	17948478	1000	-	.	gene_id "EN148n"; transcript_id "EN148n.1"; exon_number "1"; cov "5.702859"; eRNAkit "en1544_en1545"; gene_source "STRINGTIE"; gene_biotype "eRNA";
chr1	eRNAkit	gene	190592622	190592959	.	.	.	gene_id "EN1480"; gene_source "eRNAkit"; gene_biotype "eRNA"; cluster "NA"; n_stranded "0";
chr1	StringTie	transcript	190592622	190592959	1000	+	.	gene_id "EN1480p"; transcript_id "EN1480p.1"; cov "7.002959"; FPKM "0.085325"; TPM "0.136804"; eRNAkit "en13313"; gene_source "STRINGTIE"; gene_biotype "eRNA"; embedded_stranded "no";
chr1	StringTie	transcript	190592622	190592959	1000	-	.	gene_id "EN1480n"; transcript_id "EN1480n.1"; cov "7.002959"; FPKM "0.085325"; TPM "0.136804"; eRNAkit "en13313"; gene_source "STRINGTIE"; gene_biotype "eRNA"; embedded_stranded "no";
chr1	StringTie	exon	190592622	190592959	1000	+	.	gene_id "EN1480p"; transcript_id "EN1480p.1"; exon_number "1"; cov "7.002959"; eRNAkit "en13313"; gene_source "STRINGTIE"; gene_biotype "eRNA";
chr1	StringTie	exon	190592622	190592959	1000	-	.	gene_id "EN1480n"; transcript_id "EN1480n.1"; exon_number "1"; cov "7.002959"; eRNAkit "en13313"; gene_source "STRINGTIE"; gene_biotype "eRNA";
chr1	eRNAkit	gene	192148476	192153500	.	.	.	gene_id "EN1484"; gene_source "eRNAkit"; gene_biotype "eRNA"; cluster "NA"; n_stranded "0";
chr1	StringTie	transcript	192148476	192153500	1000	+	.	gene_id "EN1484p"; transcript_id "EN1484p.1"; cov "6.966606"; FPKM "0.084882"; TPM "0.136094"; eRNAkit "en13327_en13326"; gene_source "STRINGTIE"; gene_biotype "eRNA"; embedded_stranded "no";
chr1	StringTie	transcript	192148476	192153500	1000	-	.	gene_id "EN1484n"; transcript_id "EN1484n.1"; cov "6.966606"; FPKM "0.084882"; TPM "0.136094"; eRNAkit "en13327_en13326"; gene_source "STRINGTIE"; gene_biotype "eRNA"; embedded_stranded "no";
chr1	StringTie	exon	192148476	192153500	1000	+	.	gene_id "EN1484p"; transcript_id "EN1484p.1"; exon_number "1"; cov "6.966606"; eRNAkit "en13326_en13327"; gene_source "STRINGTIE"; gene_biotype "eRNA";
chr1	StringTie	exon	192148476	192153500	1000	-	.	gene_id "EN1484n"; transcript_id "EN1484n.1"; exon_number "1"; cov "6.966606"; eRNAkit "en13326_en13327"; gene_source "STRINGTIE"; gene_biotype "eRNA";
chr1	eRNAkit	gene	192982211	192990361	.	.	.	gene_id "EN1486"; gene_source "eRNAkit"; gene_biotype "eRNA"; cluster "NA"; n_stranded "0";
chr1	StringTie	transcript	192982211	192990361	1000	+	.	gene_id "EN1486p"; transcript_id "EN1486p.1"; cov "439.764691"; FPKM "5.358172"; TPM "8.590860"; eRNAkit "en13355_en13357_en13356_en13354"; gene_source "STRINGTIE"; gene_biotype "eRNA"; embedded_stranded "no";
chr1	StringTie	transcript	192982211	192990361	1000	-	.	gene_id "EN1486n"; transcript_id "EN1486n.1"; cov "439.764691"; FPKM "5.358172"; TPM "8.590860"; eRNAkit "en13355_en13357_en13356_en13354"; gene_source "STRINGTIE"; gene_biotype "eRNA"; embedded_stranded "no";
chr1	StringTie	exon	192982211	192990361	1000	+	.	gene_id "EN1486p"; transcript_id "EN1486p.1"; exon_number "1"; cov "439.764679"; eRNAkit "en13356_en13357_en13355_en13354"; gene_source "STRINGTIE"; gene_biotype "eRNA";
chr1	StringTie	exon	192982211	192990361	1000	-	.	gene_id "EN1486n"; transcript_id "EN1486n.1"; exon_number "1"; cov "439.764679"; eRNAkit "en13356_en13357_en13355_en13354"; gene_source "STRINGTIE"; gene_biotype "eRNA";
chr1	eRNAkit	gene	193268949	193272745	.	.	.	gene_id "EN1487"; gene_source "eRNAkit"; gene_biotype "eRNA"; cluster "164"; n_stranded "0";
chr1	StringTie	transcript	193268949	193272745	1000	+	.	gene_id "EN1487p"; transcript_id "EN1487p.1"; cov "651.137214"; FPKM "7.933573"; TPM "12.720050"; eRNAkit "en13399_en13403_en13406_en13407_en13408_en13398_en13402_en13409_en13401_en13405_en13410_en13400_en13404"; gene_source "STRINGTIE"; gene_biotype "eRNA"; embedded_stranded "no";
chr1	StringTie	transcript	193268949	193272745	1000	-	.	gene_id "EN1487n"; transcript_id "EN1487n.1"; cov "651.137214"; FPKM "7.933573"; TPM "12.720050"; eRNAkit "en13399_en13403_en13406_en13407_en13408_en13398_en13402_en13409_en13401_en13405_en13410_en13400_en13404"; gene_source "STRINGTIE"; gene_biotype "eRNA"; embedded_stranded "no";
chr1	StringTie	exon	193268949	193272745	1000	+	.	gene_id "EN1487p"; transcript_id "EN1487p.1"; exon_number "1"; cov "651.137207"; eRNAkit "en13407_en13401_en13410_en13402_en13398_en13399_en13406_en13409_en13403_en13400_en13405_en13404_en13408"; gene_source "STRINGTIE"; gene_biotype "eRNA";
chr1	StringTie	exon	193268949	193272745	1000	-	.	gene_id "EN1487n"; transcript_id "EN1487n.1"; exon_number "1"; cov "651.137207"; eRNAkit "en13407_en13401_en13410_en13402_en13398_en13399_en13406_en13409_en13403_en13400_en13405_en13404_en13408"; gene_source "STRINGTIE"; gene_biotype "eRNA";
chr1	eRNAkit	gene	193273396	193274450	.	.	.	gene_id "EN1488"; gene_source "eRNAkit"; gene_biotype "eRNA"; cluster "164"; n_stranded "0";
chr1	StringTie	transcript	193273396	193274450	1000	+	.	gene_id "EN1488p"; transcript_id "EN1488p.1"; cov "437.630332"; FPKM "5.332167"; TPM "8.549165"; eRNAkit "en13412_en13411"; gene_source "STRINGTIE"; gene_biotype "eRNA"; embedded_stranded "no";
chr1	StringTie	transcript	193273396	193274450	1000	-	.	gene_id "EN1488n"; transcript_id "EN1488n.1"; cov "437.630332"; FPKM "5.332167"; TPM "8.549165"; eRNAkit "en13412_en13411"; gene_source "STRINGTIE"; gene_biotype "eRNA"; embedded_stranded "no";
chr1	StringTie	exon	193273396	193274450	1000	+	.	gene_id "EN1488p"; transcript_id "EN1488p.1"; exon_number "1"; cov "437.630341"; eRNAkit "en13412_en13411"; gene_source "STRINGTIE"; gene_biotype "eRNA";
chr1	StringTie	exon	193273396	193274450	1000	-	.	gene_id "EN1488n"; transcript_id "EN1488n.1"; exon_number "1"; cov "437.630341"; eRNAkit "en13412_en13411"; gene_source "STRINGTIE"; gene_biotype "eRNA";
chr1	eRNAkit	gene	195801498	195813599	.	.	.	gene_id "EN1489"; gene_source "eRNAkit"; gene_biotype "eRNA"; cluster "165"; n_stranded "0";
chr1	StringTie	transcript	195801498	195813599	1000	+	.	gene_id "EN1489p"; transcript_id "EN1489p.1"; cov "16.220666"; FPKM "0.197636"; TPM "0.316873"; eRNAkit "en13419"; gene_source "STRINGTIE"; gene_biotype "eRNA"; embedded_stranded "no";
chr1	StringTie	transcript	195801498	195813599	1000	-	.	gene_id "EN1489n"; transcript_id "EN1489n.1"; cov "16.220666"; FPKM "0.197636"; TPM "0.316873"; eRNAkit "en13419"; gene_source "STRINGTIE"; gene_biotype "eRNA"; embedded_stranded "no";
chr1	StringTie	exon	195801498	195813599	1000	+	.	gene_id "EN1489p"; transcript_id "EN1489p.1"; exon_number "1"; cov "16.220667"; eRNAkit "en13419"; gene_source "STRINGTIE"; gene_biotype "eRNA";
chr1	StringTie	exon	195801498	195813599	1000	-	.	gene_id "EN1489n"; transcript_id "EN1489n.1"; exon_number "1"; cov "16.220667"; eRNAkit "en13419"; gene_source "STRINGTIE"; gene_biotype "eRNA";
chr1	eRNAkit	gene	17973481	17973821	.	.	.	gene_id "EN149"; gene_source "eRNAkit"; gene_biotype "eRNA"; cluster "NA"; n_stranded "0";
chr1	StringTie	transcript	17973481	17973821	1000	+	.	gene_id "EN149p"; transcript_id "EN149p.1"; cov "17.548386"; FPKM "0.213813"; TPM "0.342810"; eRNAkit "en1554"; gene_source "STRINGTIE"; gene_biotype "eRNA"; embedded_stranded "no";
chr1	StringTie	transcript	17973481	17973821	1000	-	.	gene_id "EN149n"; transcript_id "EN149n.1"; cov "17.548386"; FPKM "0.213813"; TPM "0.342810"; eRNAkit "en1554"; gene_source "STRINGTIE"; gene_biotype "eRNA"; embedded_stranded "no";
chr1	StringTie	exon	17973481	17973821	1000	+	.	gene_id "EN149p"; transcript_id "EN149p.1"; exon_number "1"; cov "17.548386"; eRNAkit "en1554"; gene_source "STRINGTIE"; gene_biotype "eRNA";
chr1	StringTie	exon	17973481	17973821	1000	-	.	gene_id "EN149n"; transcript_id "EN149n.1"; exon_number "1"; cov "17.548386"; eRNAkit "en1554"; gene_source "STRINGTIE"; gene_biotype "eRNA";
chr1	eRNAkit	gene	195813655	195822462	.	.	.	gene_id "EN1490"; gene_source "eRNAkit"; gene_biotype "eRNA"; cluster "165"; n_stranded "0";
chr1	StringTie	transcript	195813655	195822462	1000	+	.	gene_id "EN1490p"; transcript_id "EN1490p.1"; cov "9.513266"; FPKM "0.115911"; TPM "0.185843"; eRNAkit "en13419"; gene_source "STRINGTIE"; gene_biotype "eRNA"; embedded_stranded "no";
chr1	StringTie	transcript	195813655	195822462	1000	-	.	gene_id "EN1490n"; transcript_id "EN1490n.1"; cov "9.513266"; FPKM "0.115911"; TPM "0.185843"; eRNAkit "en13419"; gene_source "STRINGTIE"; gene_biotype "eRNA"; embedded_stranded "no";
chr1	StringTie	exon	195813655	195822462	1000	+	.	gene_id "EN1490p"; transcript_id "EN1490p.1"; exon_number "1"; cov "9.513266"; eRNAkit "en13419"; gene_source "STRINGTIE"; gene_biotype "eRNA";
chr1	StringTie	exon	195813655	195822462	1000	-	.	gene_id "EN1490n"; transcript_id "EN1490n.1"; exon_number "1"; cov "9.513266"; eRNAkit "en13419"; gene_source "STRINGTIE"; gene_biotype "eRNA";
chr1	eRNAkit	gene	195822776	195867024	.	.	.	gene_id "EN1491"; gene_source "eRNAkit"; gene_biotype "eRNA"; cluster "165"; n_stranded "1";
chr1	StringTie	transcript	195822776	195867024	1000	-	.	gene_id "EN1491"; transcript_id "EN1491.1"; cov "12.123461"; FPKM "0.147714"; TPM "0.236833"; eRNAkit "en13419"; gene_source "STRINGTIE"; gene_biotype "eRNA"; embedded_stranded "yes";
chr1	StringTie	exon	195822776	195831811	1000	-	.	gene_id "EN1491"; transcript_id "EN1491.1"; exon_number "1"; cov "12.214144"; eRNAkit "en13419"; gene_source "STRINGTIE"; gene_biotype "eRNA";
chr1	StringTie	exon	195866902	195867024	1000	-	.	gene_id "EN1491"; transcript_id "EN1491.1"; exon_number "2"; cov "5.461627"; eRNAkit "en13419"; gene_source "STRINGTIE"; gene_biotype "eRNA";
chr1	eRNAkit	gene	195870023	195870332	.	.	.	gene_id "EN1496"; gene_source "eRNAkit"; gene_biotype "eRNA"; cluster "NA"; n_stranded "0";
chr1	StringTie	transcript	195870023	195870332	1000	+	.	gene_id "EN1496p"; transcript_id "EN1496p.1"; cov "14.971875"; FPKM "0.182420"; TPM "0.292478"; eRNAkit "en13419"; gene_source "STRINGTIE"; gene_biotype "eRNA"; embedded_stranded "no";
chr1	StringTie	transcript	195870023	195870332	1000	-	.	gene_id "EN1496n"; transcript_id "EN1496n.1"; cov "14.971875"; FPKM "0.182420"; TPM "0.292478"; eRNAkit "en13419"; gene_source "STRINGTIE"; gene_biotype "eRNA"; embedded_stranded "no";
chr1	StringTie	exon	195870023	195870332	1000	+	.	gene_id "EN1496p"; transcript_id "EN1496p.1"; exon_number "1"; cov "14.971875"; eRNAkit "en13419"; gene_source "STRINGTIE"; gene_biotype "eRNA";
chr1	StringTie	exon	195870023	195870332	1000	-	.	gene_id "EN1496n"; transcript_id "EN1496n.1"; exon_number "1"; cov "14.971875"; eRNAkit "en13419"; gene_source "STRINGTIE"; gene_biotype "eRNA";
chr1	eRNAkit	gene	196197725	196203855	.	.	.	gene_id "EN1497"; gene_source "eRNAkit"; gene_biotype "eRNA"; cluster "NA"; n_stranded "0";
chr1	StringTie	transcript	196197725	196203855	1000	+	.	gene_id "EN1497p"; transcript_id "EN1497p.1"; cov "5.893982"; FPKM "0.071813"; TPM "0.115140"; eRNAkit "en13421"; gene_source "STRINGTIE"; gene_biotype "eRNA"; embedded_stranded "no";
chr1	StringTie	transcript	196197725	196203855	1000	-	.	gene_id "EN1497n"; transcript_id "EN1497n.1"; cov "5.893982"; FPKM "0.071813"; TPM "0.115140"; eRNAkit "en13421"; gene_source "STRINGTIE"; gene_biotype "eRNA"; embedded_stranded "no";
chr1	StringTie	exon	196197725	196203855	1000	+	.	gene_id "EN1497p"; transcript_id "EN1497p.1"; exon_number "1"; cov "5.893982"; eRNAkit "en13421"; gene_source "STRINGTIE"; gene_biotype "eRNA";
chr1	StringTie	exon	196197725	196203855	1000	-	.	gene_id "EN1497n"; transcript_id "EN1497n.1"; exon_number "1"; cov "5.893982"; eRNAkit "en13421"; gene_source "STRINGTIE"; gene_biotype "eRNA";
chr1	eRNAkit	gene	196621398	196622265	.	.	.	gene_id "EN1498"; gene_source "eRNAkit"; gene_biotype "eRNA"; cluster "NA"; n_stranded "0";
chr1	StringTie	transcript	196621398	196622265	1000	+	.	gene_id "EN1498p"; transcript_id "EN1498p.1"; cov "5.718895"; FPKM "0.069680"; TPM "0.111719"; eRNAkit "en13457"; gene_source "STRINGTIE"; gene_biotype "eRNA"; embedded_stranded "no";
chr1	StringTie	transcript	196621398	196622265	1000	-	.	gene_id "EN1498n"; transcript_id "EN1498n.1"; cov "5.718895"; FPKM "0.069680"; TPM "0.111719"; eRNAkit "en13457"; gene_source "STRINGTIE"; gene_biotype "eRNA"; embedded_stranded "no";
chr1	StringTie	exon	196621398	196622265	1000	+	.	gene_id "EN1498p"; transcript_id "EN1498p.1"; exon_number "1"; cov "5.718894"; eRNAkit "en13457"; gene_source "STRINGTIE"; gene_biotype "eRNA";
chr1	StringTie	exon	196621398	196622265	1000	-	.	gene_id "EN1498n"; transcript_id "EN1498n.1"; exon_number "1"; cov "5.718894"; eRNAkit "en13457"; gene_source "STRINGTIE"; gene_biotype "eRNA";
chr1	eRNAkit	gene	196642454	196642815	.	.	.	gene_id "EN1499"; gene_source "eRNAkit"; gene_biotype "eRNA"; cluster "NA"; n_stranded "0";
chr1	StringTie	transcript	196642454	196642815	1000	+	.	gene_id "EN1499p"; transcript_id "EN1499p.1"; cov "5.361879"; FPKM "0.065330"; TPM "0.104745"; eRNAkit "en13458"; gene_source "STRINGTIE"; gene_biotype "eRNA"; embedded_stranded "no";
chr1	StringTie	transcript	196642454	196642815	1000	-	.	gene_id "EN1499n"; transcript_id "EN1499n.1"; cov "5.361879"; FPKM "0.065330"; TPM "0.104745"; eRNAkit "en13458"; gene_source "STRINGTIE"; gene_biotype "eRNA"; embedded_stranded "no";
chr1	StringTie	exon	196642454	196642815	1000	+	.	gene_id "EN1499p"; transcript_id "EN1499p.1"; exon_number "1"; cov "5.361879"; eRNAkit "en13458"; gene_source "STRINGTIE"; gene_biotype "eRNA";
chr1	StringTie	exon	196642454	196642815	1000	-	.	gene_id "EN1499n"; transcript_id "EN1499n.1"; exon_number "1"; cov "5.361879"; eRNAkit "en13458"; gene_source "STRINGTIE"; gene_biotype "eRNA";
chr1	eRNAkit	gene	17990572	17990770	.	.	.	gene_id "EN150"; gene_source "eRNAkit"; gene_biotype "eRNA"; cluster "NA"; n_stranded "0";
chr1	StringTie	transcript	17990572	17990770	1000	+	.	gene_id "EN150p"; transcript_id "EN150p.1"; cov "6.135678"; FPKM "0.074758"; TPM "0.119861"; eRNAkit "en1559"; gene_source "STRINGTIE"; gene_biotype "eRNA"; embedded_stranded "no";
chr1	StringTie	transcript	17990572	17990770	1000	-	.	gene_id "EN150n"; transcript_id "EN150n.1"; cov "6.135678"; FPKM "0.074758"; TPM "0.119861"; eRNAkit "en1559"; gene_source "STRINGTIE"; gene_biotype "eRNA"; embedded_stranded "no";
chr1	StringTie	exon	17990572	17990770	1000	+	.	gene_id "EN150p"; transcript_id "EN150p.1"; exon_number "1"; cov "6.135678"; eRNAkit "en1559"; gene_source "STRINGTIE"; gene_biotype "eRNA";
chr1	StringTie	exon	17990572	17990770	1000	-	.	gene_id "EN150n"; transcript_id "EN150n.1"; exon_number "1"; cov "6.135678"; eRNAkit "en1559"; gene_source "STRINGTIE"; gene_biotype "eRNA";
chr1	eRNAkit	gene	196796044	196801010	.	.	.	gene_id "EN1500"; gene_source "eRNAkit"; gene_biotype "eRNA"; cluster "166"; n_stranded "0";
chr1	StringTie	transcript	196796044	196801010	1000	+	.	gene_id "EN1500p"; transcript_id "EN1500p.1"; cov "161.518170"; FPKM "1.967967"; TPM "3.155278"; eRNAkit "en13493_en13491_en13492"; gene_source "STRINGTIE"; gene_biotype "eRNA"; embedded_stranded "no";
chr1	StringTie	transcript	196796044	196801010	1000	-	.	gene_id "EN1500n"; transcript_id "EN1500n.1"; cov "161.518170"; FPKM "1.967967"; TPM "3.155278"; eRNAkit "en13493_en13491_en13492"; gene_source "STRINGTIE"; gene_biotype "eRNA"; embedded_stranded "no";
chr1	StringTie	exon	196796044	196801010	1000	+	.	gene_id "EN1500p"; transcript_id "EN1500p.1"; exon_number "1"; cov "161.518173"; eRNAkit "en13491_en13493_en13492"; gene_source "STRINGTIE"; gene_biotype "eRNA";
chr1	StringTie	exon	196796044	196801010	1000	-	.	gene_id "EN1500n"; transcript_id "EN1500n.1"; exon_number "1"; cov "161.518173"; eRNAkit "en13491_en13493_en13492"; gene_source "STRINGTIE"; gene_biotype "eRNA";
chr1	eRNAkit	gene	196801223	196810453	.	.	.	gene_id "EN1501"; gene_source "eRNAkit"; gene_biotype "eRNA"; cluster "166"; n_stranded "0";
chr1	StringTie	transcript	196801223	196810453	1000	+	.	gene_id "EN1501p"; transcript_id "EN1501p.1"; cov "52.250220"; FPKM "0.636626"; TPM "1.020715"; eRNAkit "en13494"; gene_source "STRINGTIE"; gene_biotype "eRNA"; embedded_stranded "no";
chr1	StringTie	transcript	196801223	196810453	1000	-	.	gene_id "EN1501n"; transcript_id "EN1501n.1"; cov "52.250220"; FPKM "0.636626"; TPM "1.020715"; eRNAkit "en13494"; gene_source "STRINGTIE"; gene_biotype "eRNA"; embedded_stranded "no";
chr1	StringTie	exon	196801223	196810453	1000	+	.	gene_id "EN1501p"; transcript_id "EN1501p.1"; exon_number "1"; cov "52.250221"; eRNAkit "en13494"; gene_source "STRINGTIE"; gene_biotype "eRNA";
chr1	StringTie	exon	196801223	196810453	1000	-	.	gene_id "EN1501n"; transcript_id "EN1501n.1"; exon_number "1"; cov "52.250221"; eRNAkit "en13494"; gene_source "STRINGTIE"; gene_biotype "eRNA";
chr1	eRNAkit	gene	196816365	196816944	.	.	.	gene_id "EN1502"; gene_source "eRNAkit"; gene_biotype "eRNA"; cluster "NA"; n_stranded "0";
chr1	StringTie	transcript	196816365	196816944	1000	+	.	gene_id "EN1502p"; transcript_id "EN1502p.1"; cov "6.483218"; FPKM "0.078993"; TPM "0.126651"; eRNAkit "en13494"; gene_source "STRINGTIE"; gene_biotype "eRNA"; embedded_stranded "no";
chr1	StringTie	transcript	196816365	196816944	1000	-	.	gene_id "EN1502n"; transcript_id "EN1502n.1"; cov "6.483218"; FPKM "0.078993"; TPM "0.126651"; eRNAkit "en13494"; gene_source "STRINGTIE"; gene_biotype "eRNA"; embedded_stranded "no";
chr1	StringTie	exon	196816365	196816944	1000	+	.	gene_id "EN1502p"; transcript_id "EN1502p.1"; exon_number "1"; cov "6.483218"; eRNAkit "en13494"; gene_source "STRINGTIE"; gene_biotype "eRNA";
chr1	StringTie	exon	196816365	196816944	1000	-	.	gene_id "EN1502n"; transcript_id "EN1502n.1"; exon_number "1"; cov "6.483218"; eRNAkit "en13494"; gene_source "STRINGTIE"; gene_biotype "eRNA";
chr1	eRNAkit	gene	196963292	196965029	.	.	.	gene_id "EN1505"; gene_source "eRNAkit"; gene_biotype "eRNA"; cluster "167"; n_stranded "0";
chr1	StringTie	transcript	196963292	196965029	1000	+	.	gene_id "EN1505p"; transcript_id "EN1505p.1"; cov "41.417164"; FPKM "0.504634"; TPM "0.809090"; eRNAkit "en13516_en13515"; gene_source "STRINGTIE"; gene_biotype "eRNA"; embedded_stranded "no";
chr1	StringTie	transcript	196963292	196965029	1000	-	.	gene_id "EN1505n"; transcript_id "EN1505n.1"; cov "41.417164"; FPKM "0.504634"; TPM "0.809090"; eRNAkit "en13516_en13515"; gene_source "STRINGTIE"; gene_biotype "eRNA"; embedded_stranded "no";
chr1	StringTie	exon	196963292	196965029	1000	+	.	gene_id "EN1505p"; transcript_id "EN1505p.1"; exon_number "1"; cov "41.417164"; eRNAkit "en13516_en13515"; gene_source "STRINGTIE"; gene_biotype "eRNA";
chr1	StringTie	exon	196963292	196965029	1000	-	.	gene_id "EN1505n"; transcript_id "EN1505n.1"; exon_number "1"; cov "41.417164"; eRNAkit "en13516_en13515"; gene_source "STRINGTIE"; gene_biotype "eRNA";
chr1	eRNAkit	gene	196965238	196967313	.	.	.	gene_id "EN1506"; gene_source "eRNAkit"; gene_biotype "eRNA"; cluster "167"; n_stranded "0";
chr1	StringTie	transcript	196965238	196967313	1000	+	.	gene_id "EN1506p"; transcript_id "EN1506p.1"; cov "14.078035"; FPKM "0.171529"; TPM "0.275016"; eRNAkit "en13517"; gene_source "STRINGTIE"; gene_biotype "eRNA"; embedded_stranded "no";
chr1	StringTie	transcript	196965238	196967313	1000	-	.	gene_id "EN1506n"; transcript_id "EN1506n.1"; cov "14.078035"; FPKM "0.171529"; TPM "0.275016"; eRNAkit "en13517"; gene_source "STRINGTIE"; gene_biotype "eRNA"; embedded_stranded "no";
chr1	StringTie	exon	196965238	196967313	1000	+	.	gene_id "EN1506p"; transcript_id "EN1506p.1"; exon_number "1"; cov "14.078034"; eRNAkit "en13517"; gene_source "STRINGTIE"; gene_biotype "eRNA";
chr1	StringTie	exon	196965238	196967313	1000	-	.	gene_id "EN1506n"; transcript_id "EN1506n.1"; exon_number "1"; cov "14.078034"; eRNAkit "en13517"; gene_source "STRINGTIE"; gene_biotype "eRNA";
chr1	eRNAkit	gene	197020004	197024897	.	.	.	gene_id "EN1507"; gene_source "eRNAkit"; gene_biotype "eRNA"; cluster "168"; n_stranded "0";
chr1	StringTie	transcript	197020004	197024897	1000	+	.	gene_id "EN1507p"; transcript_id "EN1507p.1"; cov "7.505737"; FPKM "0.091451"; TPM "0.146626"; eRNAkit "en13524"; gene_source "STRINGTIE"; gene_biotype "eRNA"; embedded_stranded "no";
chr1	StringTie	transcript	197020004	197024897	1000	-	.	gene_id "EN1507n"; transcript_id "EN1507n.1"; cov "7.505737"; FPKM "0.091451"; TPM "0.146626"; eRNAkit "en13524"; gene_source "STRINGTIE"; gene_biotype "eRNA"; embedded_stranded "no";
chr1	StringTie	exon	197020004	197024897	1000	+	.	gene_id "EN1507p"; transcript_id "EN1507p.1"; exon_number "1"; cov "7.505737"; eRNAkit "en13524"; gene_source "STRINGTIE"; gene_biotype "eRNA";
chr1	StringTie	exon	197020004	197024897	1000	-	.	gene_id "EN1507n"; transcript_id "EN1507n.1"; exon_number "1"; cov "7.505737"; eRNAkit "en13524"; gene_source "STRINGTIE"; gene_biotype "eRNA";
chr1	eRNAkit	gene	197025144	197026219	.	.	.	gene_id "EN1508"; gene_source "eRNAkit"; gene_biotype "eRNA"; cluster "168"; n_stranded "0";
chr1	StringTie	transcript	197025144	197026219	1000	+	.	gene_id "EN1508p"; transcript_id "EN1508p.1"; cov "14.058550"; FPKM "0.171292"; TPM "0.274636"; eRNAkit "en13525"; gene_source "STRINGTIE"; gene_biotype "eRNA"; embedded_stranded "no";
chr1	StringTie	transcript	197025144	197026219	1000	-	.	gene_id "EN1508n"; transcript_id "EN1508n.1"; cov "14.058550"; FPKM "0.171292"; TPM "0.274636"; eRNAkit "en13525"; gene_source "STRINGTIE"; gene_biotype "eRNA"; embedded_stranded "no";
chr1	StringTie	exon	197025144	197026219	1000	+	.	gene_id "EN1508p"; transcript_id "EN1508p.1"; exon_number "1"; cov "14.058550"; eRNAkit "en13525"; gene_source "STRINGTIE"; gene_biotype "eRNA";
chr1	StringTie	exon	197025144	197026219	1000	-	.	gene_id "EN1508n"; transcript_id "EN1508n.1"; exon_number "1"; cov "14.058550"; eRNAkit "en13525"; gene_source "STRINGTIE"; gene_biotype "eRNA";
chr1	eRNAkit	gene	197026622	197036313	.	.	.	gene_id "EN1509"; gene_source "eRNAkit"; gene_biotype "eRNA"; cluster "168"; n_stranded "0";
chr1	StringTie	transcript	197026622	197036313	1000	+	.	gene_id "EN1509p"; transcript_id "EN1509p.1"; cov "14.804995"; FPKM "0.180387"; TPM "0.289218"; eRNAkit "en13530_en13528_en13527_en13529_en13526"; gene_source "STRINGTIE"; gene_biotype "eRNA"; embedded_stranded "no";
chr1	StringTie	transcript	197026622	197036313	1000	-	.	gene_id "EN1509n"; transcript_id "EN1509n.1"; cov "14.804995"; FPKM "0.180387"; TPM "0.289218"; eRNAkit "en13530_en13528_en13527_en13529_en13526"; gene_source "STRINGTIE"; gene_biotype "eRNA"; embedded_stranded "no";
chr1	StringTie	exon	197026622	197036313	1000	+	.	gene_id "EN1509p"; transcript_id "EN1509p.1"; exon_number "1"; cov "14.804996"; eRNAkit "en13528_en13526_en13530_en13527_en13529"; gene_source "STRINGTIE"; gene_biotype "eRNA";
chr1	StringTie	exon	197026622	197036313	1000	-	.	gene_id "EN1509n"; transcript_id "EN1509n.1"; exon_number "1"; cov "14.804996"; eRNAkit "en13528_en13526_en13530_en13527_en13529"; gene_source "STRINGTIE"; gene_biotype "eRNA";
chr1	eRNAkit	gene	18392682	18433061	.	.	.	gene_id "EN151"; gene_source "eRNAkit"; gene_biotype "eRNA"; cluster "NA"; n_stranded "3";
chr1	eRNAkit	gene	197480005	197482075	.	.	.	gene_id "EN1512"; gene_source "eRNAkit"; gene_biotype "eRNA"; cluster "NA"; n_stranded "0";
chr1	StringTie	transcript	197480005	197482075	1000	+	.	gene_id "EN1512p"; transcript_id "EN1512p.1"; cov "11.817502"; FPKM "0.143987"; TPM "0.230856"; eRNAkit "en13615"; gene_source "STRINGTIE"; gene_biotype "eRNA"; embedded_stranded "no";
chr1	StringTie	transcript	197480005	197482075	1000	-	.	gene_id "EN1512n"; transcript_id "EN1512n.1"; cov "11.817502"; FPKM "0.143987"; TPM "0.230856"; eRNAkit "en13615"; gene_source "STRINGTIE"; gene_biotype "eRNA"; embedded_stranded "no";
chr1	StringTie	exon	197480005	197482075	1000	+	.	gene_id "EN1512p"; transcript_id "EN1512p.1"; exon_number "1"; cov "11.817502"; eRNAkit "en13615"; gene_source "STRINGTIE"; gene_biotype "eRNA";
chr1	StringTie	exon	197480005	197482075	1000	-	.	gene_id "EN1512n"; transcript_id "EN1512n.1"; exon_number "1"; cov "11.817502"; eRNAkit "en13615"; gene_source "STRINGTIE"; gene_biotype "eRNA";
chr1	eRNAkit	gene	197883955	197884397	.	.	.	gene_id "EN1513"; gene_source "eRNAkit"; gene_biotype "eRNA"; cluster "NA"; n_stranded "0";
chr1	StringTie	transcript	197883955	197884397	1000	+	.	gene_id "EN1513p"; transcript_id "EN1513p.1"; cov "6.711120"; FPKM "0.081769"; TPM "0.131103"; eRNAkit "en13648"; gene_source "STRINGTIE"; gene_biotype "eRNA"; embedded_stranded "no";
chr1	StringTie	transcript	197883955	197884397	1000	-	.	gene_id "EN1513n"; transcript_id "EN1513n.1"; cov "6.711120"; FPKM "0.081769"; TPM "0.131103"; eRNAkit "en13648"; gene_source "STRINGTIE"; gene_biotype "eRNA"; embedded_stranded "no";
chr1	StringTie	exon	197883955	197884397	1000	+	.	gene_id "EN1513p"; transcript_id "EN1513p.1"; exon_number "1"; cov "6.711121"; eRNAkit "en13648"; gene_source "STRINGTIE"; gene_biotype "eRNA";
chr1	StringTie	exon	197883955	197884397	1000	-	.	gene_id "EN1513n"; transcript_id "EN1513n.1"; exon_number "1"; cov "6.711121"; eRNAkit "en13648"; gene_source "STRINGTIE"; gene_biotype "eRNA";
chr1	eRNAkit	gene	197893871	197898202	.	.	.	gene_id "EN1514"; gene_source "eRNAkit"; gene_biotype "eRNA"; cluster "NA"; n_stranded "0";
chr1	StringTie	transcript	197893871	197898202	1000	+	.	gene_id "EN1514p"; transcript_id "EN1514p.1"; cov "6.734540"; FPKM "0.082055"; TPM "0.131560"; eRNAkit "en13652_en13651"; gene_source "STRINGTIE"; gene_biotype "eRNA"; embedded_stranded "no";
chr1	StringTie	transcript	197893871	197898202	1000	-	.	gene_id "EN1514n"; transcript_id "EN1514n.1"; cov "6.734540"; FPKM "0.082055"; TPM "0.131560"; eRNAkit "en13652_en13651"; gene_source "STRINGTIE"; gene_biotype "eRNA"; embedded_stranded "no";
chr1	StringTie	exon	197893871	197898202	1000	+	.	gene_id "EN1514p"; transcript_id "EN1514p.1"; exon_number "1"; cov "6.734540"; eRNAkit "en13652_en13651"; gene_source "STRINGTIE"; gene_biotype "eRNA";
chr1	StringTie	exon	197893871	197898202	1000	-	.	gene_id "EN1514n"; transcript_id "EN1514n.1"; exon_number "1"; cov "6.734540"; eRNAkit "en13652_en13651"; gene_source "STRINGTIE"; gene_biotype "eRNA";
chr1	eRNAkit	gene	198125015	198125215	.	.	.	gene_id "EN1515"; gene_source "eRNAkit"; gene_biotype "eRNA"; cluster "NA"; n_stranded "0";
chr1	StringTie	transcript	198125015	198125215	1000	+	.	gene_id "EN1515p"; transcript_id "EN1515p.1"; cov "8.527485"; FPKM "0.103900"; TPM "0.166586"; eRNAkit "en13654"; gene_source "STRINGTIE"; gene_biotype "eRNA"; embedded_stranded "no";
chr1	StringTie	transcript	198125015	198125215	1000	-	.	gene_id "EN1515n"; transcript_id "EN1515n.1"; cov "8.527485"; FPKM "0.103900"; TPM "0.166586"; eRNAkit "en13654"; gene_source "STRINGTIE"; gene_biotype "eRNA"; embedded_stranded "no";
chr1	StringTie	exon	198125015	198125215	1000	+	.	gene_id "EN1515p"; transcript_id "EN1515p.1"; exon_number "1"; cov "8.527485"; eRNAkit "en13654"; gene_source "STRINGTIE"; gene_biotype "eRNA";
chr1	StringTie	exon	198125015	198125215	1000	-	.	gene_id "EN1515n"; transcript_id "EN1515n.1"; exon_number "1"; cov "8.527485"; eRNAkit "en13654"; gene_source "STRINGTIE"; gene_biotype "eRNA";
chr1	eRNAkit	gene	200000600	200000882	.	.	.	gene_id "EN1516"; gene_source "eRNAkit"; gene_biotype "eRNA"; cluster "NA"; n_stranded "0";
chr1	StringTie	transcript	200000600	200000882	1000	+	.	gene_id "EN1516p"; transcript_id "EN1516p.1"; cov "5.713781"; FPKM "0.069618"; TPM "0.111619"; eRNAkit "en13670"; gene_source "STRINGTIE"; gene_biotype "eRNA"; embedded_stranded "no";
chr1	StringTie	transcript	200000600	200000882	1000	-	.	gene_id "EN1516n"; transcript_id "EN1516n.1"; cov "5.713781"; FPKM "0.069618"; TPM "0.111619"; eRNAkit "en13670"; gene_source "STRINGTIE"; gene_biotype "eRNA"; embedded_stranded "no";
chr1	StringTie	exon	200000600	200000882	1000	+	.	gene_id "EN1516p"; transcript_id "EN1516p.1"; exon_number "1"; cov "5.713781"; eRNAkit "en13670"; gene_source "STRINGTIE"; gene_biotype "eRNA";
chr1	StringTie	exon	200000600	200000882	1000	-	.	gene_id "EN1516n"; transcript_id "EN1516n.1"; exon_number "1"; cov "5.713781"; eRNAkit "en13670"; gene_source "STRINGTIE"; gene_biotype "eRNA";
chr1	eRNAkit	gene	201181214	201181558	.	.	.	gene_id "EN1518"; gene_source "eRNAkit"; gene_biotype "eRNA"; cluster "NA"; n_stranded "0";
chr1	StringTie	transcript	201181214	201181558	1000	+	.	gene_id "EN1518p"; transcript_id "EN1518p.1"; cov "81.136232"; FPKM "0.988579"; TPM "1.585007"; eRNAkit "en13783"; gene_source "STRINGTIE"; gene_biotype "eRNA"; embedded_stranded "no";
chr1	StringTie	transcript	201181214	201181558	1000	-	.	gene_id "EN1518n"; transcript_id "EN1518n.1"; cov "81.136232"; FPKM "0.988579"; TPM "1.585007"; eRNAkit "en13783"; gene_source "STRINGTIE"; gene_biotype "eRNA"; embedded_stranded "no";
chr1	StringTie	exon	201181214	201181558	1000	+	.	gene_id "EN1518p"; transcript_id "EN1518p.1"; exon_number "1"; cov "81.136230"; eRNAkit "en13783"; gene_source "STRINGTIE"; gene_biotype "eRNA";
chr1	StringTie	exon	201181214	201181558	1000	-	.	gene_id "EN1518n"; transcript_id "EN1518n.1"; exon_number "1"; cov "81.136230"; eRNAkit "en13783"; gene_source "STRINGTIE"; gene_biotype "eRNA";
chr1	eRNAkit	gene	201973531	201975258	.	.	.	gene_id "EN1519"; gene_source "eRNAkit"; gene_biotype "eRNA"; cluster "169"; n_stranded "0";
chr1	StringTie	transcript	201973531	201975258	1000	+	.	gene_id "EN1519p"; transcript_id "EN1519p.1"; cov "24.969329"; FPKM "0.304231"; TPM "0.487779"; eRNAkit "en13807_en13808"; gene_source "STRINGTIE"; gene_biotype "eRNA"; embedded_stranded "no";
chr1	StringTie	transcript	201973531	201975258	1000	-	.	gene_id "EN1519n"; transcript_id "EN1519n.1"; cov "24.969329"; FPKM "0.304231"; TPM "0.487779"; eRNAkit "en13807_en13808"; gene_source "STRINGTIE"; gene_biotype "eRNA"; embedded_stranded "no";
chr1	StringTie	exon	201973531	201975258	1000	+	.	gene_id "EN1519p"; transcript_id "EN1519p.1"; exon_number "1"; cov "24.969328"; eRNAkit "en13807_en13808"; gene_source "STRINGTIE"; gene_biotype "eRNA";
chr1	StringTie	exon	201973531	201975258	1000	-	.	gene_id "EN1519n"; transcript_id "EN1519n.1"; exon_number "1"; cov "24.969328"; eRNAkit "en13807_en13808"; gene_source "STRINGTIE"; gene_biotype "eRNA";
chr1	StringTie	transcript	18392682	18418982	1000	-	.	gene_id "EN151"; transcript_id "EN152.1"; cov "2.780730"; FPKM "0.033881"; TPM "0.054322"; eRNAkit "en1564_en1562_en1561_en1563"; gene_source "STRINGTIE"; gene_biotype "eRNA"; embedded_stranded "no";
chr1	StringTie	transcript	18400855	18414986	1000	-	.	gene_id "EN151"; transcript_id "EN152.2"; cov "7.499867"; FPKM "0.091380"; TPM "0.146511"; eRNAkit "en1564"; gene_source "STRINGTIE"; gene_biotype "eRNA"; embedded_stranded "no";
chr1	StringTie	exon	18392682	18395073	1000	-	.	gene_id "EN151"; transcript_id "EN152.1"; exon_number "1"; cov "1.731308"; eRNAkit "en1562_en1561"; gene_source "STRINGTIE"; gene_biotype "eRNA";
chr1	StringTie	exon	18414470	18414576	1000	-	.	gene_id "EN151"; transcript_id "EN152.1"; exon_number "2"; cov "1.806983"; eRNAkit "en1564"; gene_source "STRINGTIE"; gene_biotype "eRNA";
chr1	StringTie	exon	18418557	18418982	1000	-	.	gene_id "EN151"; transcript_id "EN152.1"; exon_number "3"; cov "8.917840"; eRNAkit "en1564"; gene_source "STRINGTIE"; gene_biotype "eRNA";
chr1	StringTie	exon	18400855	18410488	1000	-	.	gene_id "EN151"; transcript_id "EN152.2"; exon_number "1"; cov "7.274081"; eRNAkit "en1564"; gene_source "STRINGTIE"; gene_biotype "eRNA";
chr1	StringTie	exon	18414470	18414986	1000	-	.	gene_id "EN151"; transcript_id "EN152.2"; exon_number "2"; cov "11.707259"; eRNAkit "en1564"; gene_source "STRINGTIE"; gene_biotype "eRNA";
chr1	eRNAkit	gene	201975845	201976505	.	.	.	gene_id "EN1520"; gene_source "eRNAkit"; gene_biotype "eRNA"; cluster "169"; n_stranded "0";
chr1	StringTie	transcript	201975845	201976505	1000	+	.	gene_id "EN1520p"; transcript_id "EN1520p.1"; cov "14.378215"; FPKM "0.175187"; TPM "0.280880"; eRNAkit "en13809_en13810"; gene_source "STRINGTIE"; gene_biotype "eRNA"; embedded_stranded "no";
chr1	StringTie	transcript	201975845	201976505	1000	-	.	gene_id "EN1520n"; transcript_id "EN1520n.1"; cov "14.378215"; FPKM "0.175187"; TPM "0.280880"; eRNAkit "en13809_en13810"; gene_source "STRINGTIE"; gene_biotype "eRNA"; embedded_stranded "no";
chr1	StringTie	exon	201975845	201976505	1000	+	.	gene_id "EN1520p"; transcript_id "EN1520p.1"; exon_number "1"; cov "14.378215"; eRNAkit "en13809_en13810"; gene_source "STRINGTIE"; gene_biotype "eRNA";
chr1	StringTie	exon	201975845	201976505	1000	-	.	gene_id "EN1520n"; transcript_id "EN1520n.1"; exon_number "1"; cov "14.378215"; eRNAkit "en13809_en13810"; gene_source "STRINGTIE"; gene_biotype "eRNA";
chr1	eRNAkit	gene	201979490	201981822	.	.	.	gene_id "EN1521"; gene_source "eRNAkit"; gene_biotype "eRNA"; cluster "NA"; n_stranded "0";
chr1	StringTie	transcript	201979490	201981822	1000	+	.	gene_id "EN1521p"; transcript_id "EN1521p.1"; cov "32.633352"; FPKM "0.397611"; TPM "0.637497"; eRNAkit "en13816_en13818_en13817_en13819_en13820"; gene_source "STRINGTIE"; gene_biotype "eRNA"; embedded_stranded "no";
chr1	StringTie	transcript	201979490	201981822	1000	-	.	gene_id "EN1521n"; transcript_id "EN1521n.1"; cov "32.633352"; FPKM "0.397611"; TPM "0.637497"; eRNAkit "en13816_en13818_en13817_en13819_en13820"; gene_source "STRINGTIE"; gene_biotype "eRNA"; embedded_stranded "no";
chr1	StringTie	exon	201979490	201981822	1000	+	.	gene_id "EN1521p"; transcript_id "EN1521p.1"; exon_number "1"; cov "32.633350"; eRNAkit "en13818_en13816_en13819_en13817_en13820"; gene_source "STRINGTIE"; gene_biotype "eRNA";
chr1	StringTie	exon	201979490	201981822	1000	-	.	gene_id "EN1521n"; transcript_id "EN1521n.1"; exon_number "1"; cov "32.633350"; eRNAkit "en13818_en13816_en13819_en13817_en13820"; gene_source "STRINGTIE"; gene_biotype "eRNA";
chr1	eRNAkit	gene	202711859	202715061	.	.	.	gene_id "EN1522"; gene_source "eRNAkit"; gene_biotype "eRNA"; cluster "170"; n_stranded "0";
chr1	StringTie	transcript	202711859	202715061	1000	+	.	gene_id "EN1522p"; transcript_id "EN1522p.1"; cov "7.402925"; FPKM "0.090199"; TPM "0.144617"; eRNAkit "en13882"; gene_source "STRINGTIE"; gene_biotype "eRNA"; embedded_stranded "no";
chr1	StringTie	transcript	202711859	202715061	1000	-	.	gene_id "EN1522n"; transcript_id "EN1522n.1"; cov "7.402925"; FPKM "0.090199"; TPM "0.144617"; eRNAkit "en13882"; gene_source "STRINGTIE"; gene_biotype "eRNA"; embedded_stranded "no";
chr1	StringTie	exon	202711859	202715061	1000	+	.	gene_id "EN1522p"; transcript_id "EN1522p.1"; exon_number "1"; cov "7.402925"; eRNAkit "en13882"; gene_source "STRINGTIE"; gene_biotype "eRNA";
chr1	StringTie	exon	202711859	202715061	1000	-	.	gene_id "EN1522n"; transcript_id "EN1522n.1"; exon_number "1"; cov "7.402925"; eRNAkit "en13882"; gene_source "STRINGTIE"; gene_biotype "eRNA";
chr1	eRNAkit	gene	202715424	202718156	.	.	.	gene_id "EN1523"; gene_source "eRNAkit"; gene_biotype "eRNA"; cluster "170"; n_stranded "0";
chr1	StringTie	transcript	202715424	202718156	1000	+	.	gene_id "EN1523p"; transcript_id "EN1523p.1"; cov "31.753522"; FPKM "0.386891"; TPM "0.620309"; eRNAkit "en13883"; gene_source "STRINGTIE"; gene_biotype "eRNA"; embedded_stranded "no";
chr1	StringTie	transcript	202715424	202718156	1000	-	.	gene_id "EN1523n"; transcript_id "EN1523n.1"; cov "31.753522"; FPKM "0.386891"; TPM "0.620309"; eRNAkit "en13883"; gene_source "STRINGTIE"; gene_biotype "eRNA"; embedded_stranded "no";
chr1	StringTie	exon	202715424	202718156	1000	+	.	gene_id "EN1523p"; transcript_id "EN1523p.1"; exon_number "1"; cov "31.753521"; eRNAkit "en13883"; gene_source "STRINGTIE"; gene_biotype "eRNA";
chr1	StringTie	exon	202715424	202718156	1000	-	.	gene_id "EN1523n"; transcript_id "EN1523n.1"; exon_number "1"; cov "31.753521"; eRNAkit "en13883"; gene_source "STRINGTIE"; gene_biotype "eRNA";
chr1	eRNAkit	gene	202829567	202830357	.	.	.	gene_id "EN1525"; gene_source "eRNAkit"; gene_biotype "eRNA"; cluster "171"; n_stranded "0";
chr1	StringTie	transcript	202829567	202830357	1000	+	.	gene_id "EN1525p"; transcript_id "EN1525p.1"; cov "5.934865"; FPKM "0.072311"; TPM "0.115938"; eRNAkit "en13916"; gene_source "STRINGTIE"; gene_biotype "eRNA"; embedded_stranded "no";
chr1	StringTie	transcript	202829567	202830357	1000	-	.	gene_id "EN1525n"; transcript_id "EN1525n.1"; cov "5.934865"; FPKM "0.072311"; TPM "0.115938"; eRNAkit "en13916"; gene_source "STRINGTIE"; gene_biotype "eRNA"; embedded_stranded "no";
chr1	StringTie	exon	202829567	202830357	1000	+	.	gene_id "EN1525p"; transcript_id "EN1525p.1"; exon_number "1"; cov "5.934865"; eRNAkit "en13916"; gene_source "STRINGTIE"; gene_biotype "eRNA";
chr1	StringTie	exon	202829567	202830357	1000	-	.	gene_id "EN1525n"; transcript_id "EN1525n.1"; exon_number "1"; cov "5.934865"; eRNAkit "en13916"; gene_source "STRINGTIE"; gene_biotype "eRNA";
chr1	eRNAkit	gene	202830872	202842250	.	.	.	gene_id "EN1526"; gene_source "eRNAkit"; gene_biotype "eRNA"; cluster "171"; n_stranded "0";
chr1	StringTie	transcript	202830872	202842250	1000	+	.	gene_id "EN1526p"; transcript_id "EN1526p.1"; cov "10.627271"; FPKM "0.129485"; TPM "0.207605"; eRNAkit "en13917"; gene_source "STRINGTIE"; gene_biotype "eRNA"; embedded_stranded "no";
chr1	StringTie	transcript	202830872	202842250	1000	-	.	gene_id "EN1526n"; transcript_id "EN1526n.1"; cov "10.627271"; FPKM "0.129485"; TPM "0.207605"; eRNAkit "en13917"; gene_source "STRINGTIE"; gene_biotype "eRNA"; embedded_stranded "no";
chr1	StringTie	exon	202830872	202842250	1000	+	.	gene_id "EN1526p"; transcript_id "EN1526p.1"; exon_number "1"; cov "10.627272"; eRNAkit "en13917"; gene_source "STRINGTIE"; gene_biotype "eRNA";
chr1	StringTie	exon	202830872	202842250	1000	-	.	gene_id "EN1526n"; transcript_id "EN1526n.1"; exon_number "1"; cov "10.627272"; eRNAkit "en13917"; gene_source "STRINGTIE"; gene_biotype "eRNA";
chr1	eRNAkit	gene	202843259	202843430	.	.	.	gene_id "EN1527"; gene_source "eRNAkit"; gene_biotype "eRNA"; cluster "172"; n_stranded "0";
chr1	StringTie	transcript	202843259	202843430	1000	+	.	gene_id "EN1527p"; transcript_id "EN1527p.1"; cov "11.575581"; FPKM "0.141039"; TPM "0.226130"; eRNAkit "en13918"; gene_source "STRINGTIE"; gene_biotype "eRNA"; embedded_stranded "no";
chr1	StringTie	transcript	202843259	202843430	1000	-	.	gene_id "EN1527n"; transcript_id "EN1527n.1"; cov "11.575581"; FPKM "0.141039"; TPM "0.226130"; eRNAkit "en13918"; gene_source "STRINGTIE"; gene_biotype "eRNA"; embedded_stranded "no";
chr1	StringTie	exon	202843259	202843430	1000	+	.	gene_id "EN1527p"; transcript_id "EN1527p.1"; exon_number "1"; cov "11.575582"; eRNAkit "en13918"; gene_source "STRINGTIE"; gene_biotype "eRNA";
chr1	StringTie	exon	202843259	202843430	1000	-	.	gene_id "EN1527n"; transcript_id "EN1527n.1"; exon_number "1"; cov "11.575582"; eRNAkit "en13918"; gene_source "STRINGTIE"; gene_biotype "eRNA";
chr1	eRNAkit	gene	202844402	202848722	.	.	.	gene_id "EN1528"; gene_source "eRNAkit"; gene_biotype "eRNA"; cluster "172"; n_stranded "0";
chr1	StringTie	transcript	202844402	202848722	1000	+	.	gene_id "EN1528p"; transcript_id "EN1528p.1"; cov "30.486668"; FPKM "0.371455"; TPM "0.595561"; eRNAkit "en13919"; gene_source "STRINGTIE"; gene_biotype "eRNA"; embedded_stranded "no";
chr1	StringTie	transcript	202844402	202848722	1000	-	.	gene_id "EN1528n"; transcript_id "EN1528n.1"; cov "30.486668"; FPKM "0.371455"; TPM "0.595561"; eRNAkit "en13919"; gene_source "STRINGTIE"; gene_biotype "eRNA"; embedded_stranded "no";
chr1	StringTie	exon	202844402	202848722	1000	+	.	gene_id "EN1528p"; transcript_id "EN1528p.1"; exon_number "1"; cov "30.486668"; eRNAkit "en13919"; gene_source "STRINGTIE"; gene_biotype "eRNA";
chr1	StringTie	exon	202844402	202848722	1000	-	.	gene_id "EN1528n"; transcript_id "EN1528n.1"; exon_number "1"; cov "30.486668"; eRNAkit "en13919"; gene_source "STRINGTIE"; gene_biotype "eRNA";
chr1	eRNAkit	gene	202934356	202934457	.	.	.	gene_id "EN1529"; gene_source "eRNAkit"; gene_biotype "eRNA"; cluster "NA"; n_stranded "0";
chr1	StringTie	transcript	202934356	202934457	1000	+	.	gene_id "EN1529p"; transcript_id "EN1529p.1"; cov "14.441176"; FPKM "0.175954"; TPM "0.282110"; eRNAkit "en13959"; gene_source "STRINGTIE"; gene_biotype "eRNA"; embedded_stranded "no";
chr1	StringTie	transcript	202934356	202934457	1000	-	.	gene_id "EN1529n"; transcript_id "EN1529n.1"; cov "14.441176"; FPKM "0.175954"; TPM "0.282110"; eRNAkit "en13959"; gene_source "STRINGTIE"; gene_biotype "eRNA"; embedded_stranded "no";
chr1	StringTie	exon	202934356	202934457	1000	+	.	gene_id "EN1529p"; transcript_id "EN1529p.1"; exon_number "1"; cov "14.441176"; eRNAkit "en13959"; gene_source "STRINGTIE"; gene_biotype "eRNA";
chr1	StringTie	exon	202934356	202934457	1000	-	.	gene_id "EN1529n"; transcript_id "EN1529n.1"; exon_number "1"; cov "14.441176"; eRNAkit "en13959"; gene_source "STRINGTIE"; gene_biotype "eRNA";
chr1	eRNAkit	gene	202937332	202940096	.	.	.	gene_id "EN1530"; gene_source "eRNAkit"; gene_biotype "eRNA"; cluster "NA"; n_stranded "0";
chr1	StringTie	transcript	202937332	202940096	1000	+	.	gene_id "EN1530p"; transcript_id "EN1530p.1"; cov "74.184092"; FPKM "0.903872"; TPM "1.449196"; eRNAkit "en13963_en13968_en13964_en13967_en13966_en13965"; gene_source "STRINGTIE"; gene_biotype "eRNA"; embedded_stranded "no";
chr1	StringTie	transcript	202937332	202940096	1000	-	.	gene_id "EN1530n"; transcript_id "EN1530n.1"; cov "74.184092"; FPKM "0.903872"; TPM "1.449196"; eRNAkit "en13963_en13968_en13964_en13967_en13966_en13965"; gene_source "STRINGTIE"; gene_biotype "eRNA"; embedded_stranded "no";
chr1	StringTie	exon	202937332	202940096	1000	+	.	gene_id "EN1530p"; transcript_id "EN1530p.1"; exon_number "1"; cov "74.184090"; eRNAkit "en13965_en13964_en13968_en13967_en13966_en13963"; gene_source "STRINGTIE"; gene_biotype "eRNA";
chr1	StringTie	exon	202937332	202940096	1000	-	.	gene_id "EN1530n"; transcript_id "EN1530n.1"; exon_number "1"; cov "74.184090"; eRNAkit "en13965_en13964_en13968_en13967_en13966_en13963"; gene_source "STRINGTIE"; gene_biotype "eRNA";
chr1	eRNAkit	gene	202972184	202972301	.	.	.	gene_id "EN1531"; gene_source "eRNAkit"; gene_biotype "eRNA"; cluster "173"; n_stranded "0";
chr1	StringTie	transcript	202972184	202972301	1000	+	.	gene_id "EN1531p"; transcript_id "EN1531p.1"; cov "9.406780"; FPKM "0.114614"; TPM "0.183763"; eRNAkit "en13971"; gene_source "STRINGTIE"; gene_biotype "eRNA"; embedded_stranded "no";
chr1	StringTie	transcript	202972184	202972301	1000	-	.	gene_id "EN1531n"; transcript_id "EN1531n.1"; cov "9.406780"; FPKM "0.114614"; TPM "0.183763"; eRNAkit "en13971"; gene_source "STRINGTIE"; gene_biotype "eRNA"; embedded_stranded "no";
chr1	StringTie	exon	202972184	202972301	1000	+	.	gene_id "EN1531p"; transcript_id "EN1531p.1"; exon_number "1"; cov "9.406779"; eRNAkit "en13971"; gene_source "STRINGTIE"; gene_biotype "eRNA";
chr1	StringTie	exon	202972184	202972301	1000	-	.	gene_id "EN1531n"; transcript_id "EN1531n.1"; exon_number "1"; cov "9.406779"; eRNAkit "en13971"; gene_source "STRINGTIE"; gene_biotype "eRNA";
chr1	eRNAkit	gene	202972780	202972880	.	.	.	gene_id "EN1532"; gene_source "eRNAkit"; gene_biotype "eRNA"; cluster "173"; n_stranded "0";
chr1	StringTie	transcript	202972780	202972880	1000	+	.	gene_id "EN1532p"; transcript_id "EN1532p.1"; cov "8.316832"; FPKM "0.101334"; TPM "0.162470"; eRNAkit "en13972"; gene_source "STRINGTIE"; gene_biotype "eRNA"; embedded_stranded "no";
chr1	StringTie	transcript	202972780	202972880	1000	-	.	gene_id "EN1532n"; transcript_id "EN1532n.1"; cov "8.316832"; FPKM "0.101334"; TPM "0.162470"; eRNAkit "en13972"; gene_source "STRINGTIE"; gene_biotype "eRNA"; embedded_stranded "no";
chr1	StringTie	exon	202972780	202972880	1000	+	.	gene_id "EN1532p"; transcript_id "EN1532p.1"; exon_number "1"; cov "8.316832"; eRNAkit "en13972"; gene_source "STRINGTIE"; gene_biotype "eRNA";
chr1	StringTie	exon	202972780	202972880	1000	-	.	gene_id "EN1532n"; transcript_id "EN1532n.1"; exon_number "1"; cov "8.316832"; eRNAkit "en13972"; gene_source "STRINGTIE"; gene_biotype "eRNA";
chr1	eRNAkit	gene	205126462	205128771	.	.	.	gene_id "EN1535"; gene_source "eRNAkit"; gene_biotype "eRNA"; cluster "174"; n_stranded "0";
chr1	StringTie	transcript	205126462	205128771	1000	+	.	gene_id "EN1535p"; transcript_id "EN1535p.1"; cov "13.939868"; FPKM "0.169846"; TPM "0.272317"; eRNAkit "en14066"; gene_source "STRINGTIE"; gene_biotype "eRNA"; embedded_stranded "no";
chr1	StringTie	transcript	205126462	205128771	1000	-	.	gene_id "EN1535n"; transcript_id "EN1535n.1"; cov "13.939868"; FPKM "0.169846"; TPM "0.272317"; eRNAkit "en14066"; gene_source "STRINGTIE"; gene_biotype "eRNA"; embedded_stranded "no";
chr1	StringTie	exon	205126462	205128771	1000	+	.	gene_id "EN1535p"; transcript_id "EN1535p.1"; exon_number "1"; cov "13.939868"; eRNAkit "en14066"; gene_source "STRINGTIE"; gene_biotype "eRNA";
chr1	StringTie	exon	205126462	205128771	1000	-	.	gene_id "EN1535n"; transcript_id "EN1535n.1"; exon_number "1"; cov "13.939868"; eRNAkit "en14066"; gene_source "STRINGTIE"; gene_biotype "eRNA";
chr1	eRNAkit	gene	205129356	205130271	.	.	.	gene_id "EN1536"; gene_source "eRNAkit"; gene_biotype "eRNA"; cluster "174"; n_stranded "0";
chr1	StringTie	transcript	205129356	205130271	1000	+	.	gene_id "EN1536p"; transcript_id "EN1536p.1"; cov "18.748908"; FPKM "0.228440"; TPM "0.366262"; eRNAkit "en14067"; gene_source "STRINGTIE"; gene_biotype "eRNA"; embedded_stranded "no";
chr1	StringTie	transcript	205129356	205130271	1000	-	.	gene_id "EN1536n"; transcript_id "EN1536n.1"; cov "18.748908"; FPKM "0.228440"; TPM "0.366262"; eRNAkit "en14067"; gene_source "STRINGTIE"; gene_biotype "eRNA"; embedded_stranded "no";
chr1	StringTie	exon	205129356	205130271	1000	+	.	gene_id "EN1536p"; transcript_id "EN1536p.1"; exon_number "1"; cov "18.748909"; eRNAkit "en14067"; gene_source "STRINGTIE"; gene_biotype "eRNA";
chr1	StringTie	exon	205129356	205130271	1000	-	.	gene_id "EN1536n"; transcript_id "EN1536n.1"; exon_number "1"; cov "18.748909"; eRNAkit "en14067"; gene_source "STRINGTIE"; gene_biotype "eRNA";
chr1	eRNAkit	gene	205131248	205132921	.	.	.	gene_id "EN1537"; gene_source "eRNAkit"; gene_biotype "eRNA"; cluster "174"; n_stranded "0";
chr1	StringTie	transcript	205131248	205132921	1000	+	.	gene_id "EN1537p"; transcript_id "EN1537p.1"; cov "34.753715"; FPKM "0.423446"; TPM "0.678918"; eRNAkit "en14069_en14068"; gene_source "STRINGTIE"; gene_biotype "eRNA"; embedded_stranded "no";
chr1	StringTie	transcript	205131248	205132921	1000	-	.	gene_id "EN1537n"; transcript_id "EN1537n.1"; cov "34.753715"; FPKM "0.423446"; TPM "0.678918"; eRNAkit "en14069_en14068"; gene_source "STRINGTIE"; gene_biotype "eRNA"; embedded_stranded "no";
chr1	StringTie	exon	205131248	205132921	1000	+	.	gene_id "EN1537p"; transcript_id "EN1537p.1"; exon_number "1"; cov "34.753716"; eRNAkit "en14068_en14069"; gene_source "STRINGTIE"; gene_biotype "eRNA";
chr1	StringTie	exon	205131248	205132921	1000	-	.	gene_id "EN1537n"; transcript_id "EN1537n.1"; exon_number "1"; cov "34.753716"; eRNAkit "en14068_en14069"; gene_source "STRINGTIE"; gene_biotype "eRNA";
chr1	eRNAkit	gene	205469768	205470493	.	.	.	gene_id "EN1538"; gene_source "eRNAkit"; gene_biotype "eRNA"; cluster "NA"; n_stranded "0";
chr1	StringTie	transcript	205469768	205470493	1000	+	.	gene_id "EN1538p"; transcript_id "EN1538p.1"; cov "24.077135"; FPKM "0.293360"; TPM "0.470350"; eRNAkit "en14078"; gene_source "STRINGTIE"; gene_biotype "eRNA"; embedded_stranded "no";
chr1	StringTie	transcript	205469768	205470493	1000	-	.	gene_id "EN1538n"; transcript_id "EN1538n.1"; cov "24.077135"; FPKM "0.293360"; TPM "0.470350"; eRNAkit "en14078"; gene_source "STRINGTIE"; gene_biotype "eRNA"; embedded_stranded "no";
chr1	StringTie	exon	205469768	205470493	1000	+	.	gene_id "EN1538p"; transcript_id "EN1538p.1"; exon_number "1"; cov "24.077135"; eRNAkit "en14078"; gene_source "STRINGTIE"; gene_biotype "eRNA";
chr1	StringTie	exon	205469768	205470493	1000	-	.	gene_id "EN1538n"; transcript_id "EN1538n.1"; exon_number "1"; cov "24.077135"; eRNAkit "en14078"; gene_source "STRINGTIE"; gene_biotype "eRNA";
chr1	eRNAkit	gene	205758400	205758626	.	.	.	gene_id "EN1539"; gene_source "eRNAkit"; gene_biotype "eRNA"; cluster "175"; n_stranded "0";
chr1	StringTie	transcript	205758400	205758626	1000	+	.	gene_id "EN1539p"; transcript_id "EN1539p.1"; cov "17.224670"; FPKM "0.209868"; TPM "0.336486"; eRNAkit "en14082"; gene_source "STRINGTIE"; gene_biotype "eRNA"; embedded_stranded "no";
chr1	StringTie	transcript	205758400	205758626	1000	-	.	gene_id "EN1539n"; transcript_id "EN1539n.1"; cov "17.224670"; FPKM "0.209868"; TPM "0.336486"; eRNAkit "en14082"; gene_source "STRINGTIE"; gene_biotype "eRNA"; embedded_stranded "no";
chr1	StringTie	exon	205758400	205758626	1000	+	.	gene_id "EN1539p"; transcript_id "EN1539p.1"; exon_number "1"; cov "17.224670"; eRNAkit "en14082"; gene_source "STRINGTIE"; gene_biotype "eRNA";
chr1	StringTie	exon	205758400	205758626	1000	-	.	gene_id "EN1539n"; transcript_id "EN1539n.1"; exon_number "1"; cov "17.224670"; eRNAkit "en14082"; gene_source "STRINGTIE"; gene_biotype "eRNA";
chr1	StringTie	transcript	18400855	18433061	1000	+	.	gene_id "EN151"; transcript_id "EN154.1"; cov "3.114989"; FPKM "0.037954"; TPM "0.060852"; eRNAkit "en1564"; gene_source "STRINGTIE"; gene_biotype "eRNA"; embedded_stranded "yes";
chr1	StringTie	exon	18400855	18410752	1000	+	.	gene_id "EN151"; transcript_id "EN154.1"; exon_number "1"; cov "3.119945"; eRNAkit "en1564"; gene_source "STRINGTIE"; gene_biotype "eRNA";
chr1	StringTie	exon	18433018	18433061	1000	+	.	gene_id "EN151"; transcript_id "EN154.1"; exon_number "2"; cov "2.000000"; eRNAkit "NA"; gene_source "STRINGTIE"; gene_biotype "eRNA";
chr1	eRNAkit	gene	205759016	205759490	.	.	.	gene_id "EN1540"; gene_source "eRNAkit"; gene_biotype "eRNA"; cluster "175"; n_stranded "0";
chr1	StringTie	transcript	205759016	205759490	1000	+	.	gene_id "EN1540p"; transcript_id "EN1540p.1"; cov "16.713341"; FPKM "0.203638"; TPM "0.326497"; eRNAkit "en14083_en14084"; gene_source "STRINGTIE"; gene_biotype "eRNA"; embedded_stranded "no";
chr1	StringTie	transcript	205759016	205759490	1000	-	.	gene_id "EN1540n"; transcript_id "EN1540n.1"; cov "16.713341"; FPKM "0.203638"; TPM "0.326497"; eRNAkit "en14083_en14084"; gene_source "STRINGTIE"; gene_biotype "eRNA"; embedded_stranded "no";
chr1	StringTie	exon	205759016	205759490	1000	+	.	gene_id "EN1540p"; transcript_id "EN1540p.1"; exon_number "1"; cov "16.713341"; eRNAkit "en14083_en14084"; gene_source "STRINGTIE"; gene_biotype "eRNA";
chr1	StringTie	exon	205759016	205759490	1000	-	.	gene_id "EN1540n"; transcript_id "EN1540n.1"; exon_number "1"; cov "16.713341"; eRNAkit "en14083_en14084"; gene_source "STRINGTIE"; gene_biotype "eRNA";
chr1	eRNAkit	gene	205760018	205767095	.	.	.	gene_id "EN1541"; gene_source "eRNAkit"; gene_biotype "eRNA"; cluster "175"; n_stranded "0";
chr1	StringTie	transcript	205760018	205767095	1000	+	.	gene_id "EN1541p"; transcript_id "EN1541p.1"; cov "62.326500"; FPKM "0.759397"; TPM "1.217556"; eRNAkit "en14087_en14086_en14088_en14085"; gene_source "STRINGTIE"; gene_biotype "eRNA"; embedded_stranded "no";
chr1	StringTie	transcript	205760018	205767095	1000	-	.	gene_id "EN1541n"; transcript_id "EN1541n.1"; cov "62.326500"; FPKM "0.759397"; TPM "1.217556"; eRNAkit "en14087_en14086_en14088_en14085"; gene_source "STRINGTIE"; gene_biotype "eRNA"; embedded_stranded "no";
chr1	StringTie	exon	205760018	205767095	1000	+	.	gene_id "EN1541p"; transcript_id "EN1541p.1"; exon_number "1"; cov "62.326500"; eRNAkit "en14087_en14085_en14088_en14086"; gene_source "STRINGTIE"; gene_biotype "eRNA";
chr1	StringTie	exon	205760018	205767095	1000	-	.	gene_id "EN1541n"; transcript_id "EN1541n.1"; exon_number "1"; cov "62.326500"; eRNAkit "en14087_en14085_en14088_en14086"; gene_source "STRINGTIE"; gene_biotype "eRNA";
chr1	eRNAkit	gene	205897083	205904911	.	.	.	gene_id "EN1544"; gene_source "eRNAkit"; gene_biotype "eRNA"; cluster "NA"; n_stranded "0";
chr1	StringTie	transcript	205897083	205904911	1000	+	.	gene_id "EN1544p"; transcript_id "EN1544p.1"; cov "51.998779"; FPKM "0.633563"; TPM "1.015803"; eRNAkit "en14117_en14115_en14114_en14112_en14113_en14116_en14118"; gene_source "STRINGTIE"; gene_biotype "eRNA"; embedded_stranded "no";
chr1	StringTie	transcript	205897083	205904911	1000	-	.	gene_id "EN1544n"; transcript_id "EN1544n.1"; cov "51.998779"; FPKM "0.633563"; TPM "1.015803"; eRNAkit "en14117_en14115_en14114_en14112_en14113_en14116_en14118"; gene_source "STRINGTIE"; gene_biotype "eRNA"; embedded_stranded "no";
chr1	StringTie	exon	205897083	205904911	1000	+	.	gene_id "EN1544p"; transcript_id "EN1544p.1"; exon_number "1"; cov "51.998779"; eRNAkit "en14115_en14113_en14114_en14117_en14118_en14112_en14116"; gene_source "STRINGTIE"; gene_biotype "eRNA";
chr1	StringTie	exon	205897083	205904911	1000	-	.	gene_id "EN1544n"; transcript_id "EN1544n.1"; exon_number "1"; cov "51.998779"; eRNAkit "en14115_en14113_en14114_en14117_en14118_en14112_en14116"; gene_source "STRINGTIE"; gene_biotype "eRNA";
chr1	eRNAkit	gene	207101777	207102478	.	.	.	gene_id "EN1548"; gene_source "eRNAkit"; gene_biotype "eRNA"; cluster "176"; n_stranded "0";
chr1	StringTie	transcript	207101777	207102478	1000	+	.	gene_id "EN1548p"; transcript_id "EN1548p.1"; cov "7.225071"; FPKM "0.088032"; TPM "0.141143"; eRNAkit "en14188_en14187"; gene_source "STRINGTIE"; gene_biotype "eRNA"; embedded_stranded "no";
chr1	StringTie	transcript	207101777	207102478	1000	-	.	gene_id "EN1548n"; transcript_id "EN1548n.1"; cov "7.225071"; FPKM "0.088032"; TPM "0.141143"; eRNAkit "en14188_en14187"; gene_source "STRINGTIE"; gene_biotype "eRNA"; embedded_stranded "no";
chr1	StringTie	exon	207101777	207102478	1000	+	.	gene_id "EN1548p"; transcript_id "EN1548p.1"; exon_number "1"; cov "7.225071"; eRNAkit "en14187_en14188"; gene_source "STRINGTIE"; gene_biotype "eRNA";
chr1	StringTie	exon	207101777	207102478	1000	-	.	gene_id "EN1548n"; transcript_id "EN1548n.1"; exon_number "1"; cov "7.225071"; eRNAkit "en14187_en14188"; gene_source "STRINGTIE"; gene_biotype "eRNA";
chr1	eRNAkit	gene	207103017	207103475	.	.	.	gene_id "EN1549"; gene_source "eRNAkit"; gene_biotype "eRNA"; cluster "176"; n_stranded "0";
chr1	StringTie	transcript	207103017	207103475	1000	+	.	gene_id "EN1549p"; transcript_id "EN1549p.1"; cov "16.396514"; FPKM "0.199778"; TPM "0.320308"; eRNAkit "en14189"; gene_source "STRINGTIE"; gene_biotype "eRNA"; embedded_stranded "no";
chr1	StringTie	transcript	207103017	207103475	1000	-	.	gene_id "EN1549n"; transcript_id "EN1549n.1"; cov "16.396514"; FPKM "0.199778"; TPM "0.320308"; eRNAkit "en14189"; gene_source "STRINGTIE"; gene_biotype "eRNA"; embedded_stranded "no";
chr1	StringTie	exon	207103017	207103475	1000	+	.	gene_id "EN1549p"; transcript_id "EN1549p.1"; exon_number "1"; cov "16.396515"; eRNAkit "en14189"; gene_source "STRINGTIE"; gene_biotype "eRNA";
chr1	StringTie	exon	207103017	207103475	1000	-	.	gene_id "EN1549n"; transcript_id "EN1549n.1"; exon_number "1"; cov "16.396515"; eRNAkit "en14189"; gene_source "STRINGTIE"; gene_biotype "eRNA";
chr1	eRNAkit	gene	207192443	207192841	.	.	.	gene_id "EN1550"; gene_source "eRNAkit"; gene_biotype "eRNA"; cluster "NA"; n_stranded "0";
chr1	StringTie	transcript	207192443	207192841	1000	+	.	gene_id "EN1550p"; transcript_id "EN1550p.1"; cov "31.313283"; FPKM "0.381527"; TPM "0.611709"; eRNAkit "en14214"; gene_source "STRINGTIE"; gene_biotype "eRNA"; embedded_stranded "no";
chr1	StringTie	transcript	207192443	207192841	1000	-	.	gene_id "EN1550n"; transcript_id "EN1550n.1"; cov "31.313283"; FPKM "0.381527"; TPM "0.611709"; eRNAkit "en14214"; gene_source "STRINGTIE"; gene_biotype "eRNA"; embedded_stranded "no";
chr1	StringTie	exon	207192443	207192841	1000	+	.	gene_id "EN1550p"; transcript_id "EN1550p.1"; exon_number "1"; cov "31.313284"; eRNAkit "en14214"; gene_source "STRINGTIE"; gene_biotype "eRNA";
chr1	StringTie	exon	207192443	207192841	1000	-	.	gene_id "EN1550n"; transcript_id "EN1550n.1"; exon_number "1"; cov "31.313284"; eRNAkit "en14214"; gene_source "STRINGTIE"; gene_biotype "eRNA";
chr1	eRNAkit	gene	207194035	207194416	.	.	.	gene_id "EN1551"; gene_source "eRNAkit"; gene_biotype "eRNA"; cluster "NA"; n_stranded "0";
chr1	StringTie	transcript	207194035	207194416	1000	+	.	gene_id "EN1551p"; transcript_id "EN1551p.1"; cov "44.557592"; FPKM "0.542898"; TPM "0.870438"; eRNAkit "en14215"; gene_source "STRINGTIE"; gene_biotype "eRNA"; embedded_stranded "no";
chr1	StringTie	transcript	207194035	207194416	1000	-	.	gene_id "EN1551n"; transcript_id "EN1551n.1"; cov "44.557592"; FPKM "0.542898"; TPM "0.870438"; eRNAkit "en14215"; gene_source "STRINGTIE"; gene_biotype "eRNA"; embedded_stranded "no";
chr1	StringTie	exon	207194035	207194416	1000	+	.	gene_id "EN1551p"; transcript_id "EN1551p.1"; exon_number "1"; cov "44.557590"; eRNAkit "en14215"; gene_source "STRINGTIE"; gene_biotype "eRNA";
chr1	StringTie	exon	207194035	207194416	1000	-	.	gene_id "EN1551n"; transcript_id "EN1551n.1"; exon_number "1"; cov "44.557590"; eRNAkit "en14215"; gene_source "STRINGTIE"; gene_biotype "eRNA";
chr1	eRNAkit	gene	207196224	207206015	.	.	.	gene_id "EN1552"; gene_source "eRNAkit"; gene_biotype "eRNA"; cluster "177"; n_stranded "0";
chr1	StringTie	transcript	207196224	207206015	1000	+	.	gene_id "EN1552p"; transcript_id "EN1552p.1"; cov "39.341360"; FPKM "0.479342"; TPM "0.768539"; eRNAkit "en14216_en14219_en14217_en14218"; gene_source "STRINGTIE"; gene_biotype "eRNA"; embedded_stranded "no";
chr1	StringTie	transcript	207196224	207206015	1000	-	.	gene_id "EN1552n"; transcript_id "EN1552n.1"; cov "39.341360"; FPKM "0.479342"; TPM "0.768539"; eRNAkit "en14216_en14219_en14217_en14218"; gene_source "STRINGTIE"; gene_biotype "eRNA"; embedded_stranded "no";
chr1	StringTie	exon	207196224	207206015	1000	+	.	gene_id "EN1552p"; transcript_id "EN1552p.1"; exon_number "1"; cov "39.341358"; eRNAkit "en14217_en14219_en14218_en14216"; gene_source "STRINGTIE"; gene_biotype "eRNA";
chr1	StringTie	exon	207196224	207206015	1000	-	.	gene_id "EN1552n"; transcript_id "EN1552n.1"; exon_number "1"; cov "39.341358"; eRNAkit "en14217_en14219_en14218_en14216"; gene_source "STRINGTIE"; gene_biotype "eRNA";
chr1	eRNAkit	gene	207206340	207206607	.	.	.	gene_id "EN1553"; gene_source "eRNAkit"; gene_biotype "eRNA"; cluster "177"; n_stranded "0";
chr1	StringTie	transcript	207206340	207206607	1000	+	.	gene_id "EN1553p"; transcript_id "EN1553p.1"; cov "24.757463"; FPKM "0.301649"; TPM "0.483640"; eRNAkit "en14220"; gene_source "STRINGTIE"; gene_biotype "eRNA"; embedded_stranded "no";
chr1	StringTie	transcript	207206340	207206607	1000	-	.	gene_id "EN1553n"; transcript_id "EN1553n.1"; cov "24.757463"; FPKM "0.301649"; TPM "0.483640"; eRNAkit "en14220"; gene_source "STRINGTIE"; gene_biotype "eRNA"; embedded_stranded "no";
chr1	StringTie	exon	207206340	207206607	1000	+	.	gene_id "EN1553p"; transcript_id "EN1553p.1"; exon_number "1"; cov "24.757463"; eRNAkit "en14220"; gene_source "STRINGTIE"; gene_biotype "eRNA";
chr1	StringTie	exon	207206340	207206607	1000	-	.	gene_id "EN1553n"; transcript_id "EN1553n.1"; exon_number "1"; cov "24.757463"; eRNAkit "en14220"; gene_source "STRINGTIE"; gene_biotype "eRNA";
chr1	eRNAkit	gene	207211002	207213755	.	.	.	gene_id "EN1554"; gene_source "eRNAkit"; gene_biotype "eRNA"; cluster "178"; n_stranded "0";
chr1	StringTie	transcript	207211002	207213755	1000	+	.	gene_id "EN1554p"; transcript_id "EN1554p.1"; cov "35.051709"; FPKM "0.427076"; TPM "0.684740"; eRNAkit "en14221"; gene_source "STRINGTIE"; gene_biotype "eRNA"; embedded_stranded "no";
chr1	StringTie	transcript	207211002	207213755	1000	-	.	gene_id "EN1554n"; transcript_id "EN1554n.1"; cov "35.051709"; FPKM "0.427076"; TPM "0.684740"; eRNAkit "en14221"; gene_source "STRINGTIE"; gene_biotype "eRNA"; embedded_stranded "no";
chr1	StringTie	exon	207211002	207213755	1000	+	.	gene_id "EN1554p"; transcript_id "EN1554p.1"; exon_number "1"; cov "35.051708"; eRNAkit "en14221"; gene_source "STRINGTIE"; gene_biotype "eRNA";
chr1	StringTie	exon	207211002	207213755	1000	-	.	gene_id "EN1554n"; transcript_id "EN1554n.1"; exon_number "1"; cov "35.051708"; eRNAkit "en14221"; gene_source "STRINGTIE"; gene_biotype "eRNA";
chr1	eRNAkit	gene	207214037	207217489	.	.	.	gene_id "EN1555"; gene_source "eRNAkit"; gene_biotype "eRNA"; cluster "178"; n_stranded "0";
chr1	StringTie	transcript	207214037	207217489	1000	+	.	gene_id "EN1555p"; transcript_id "EN1555p.1"; cov "44.498697"; FPKM "0.542180"; TPM "0.869288"; eRNAkit "en14221"; gene_source "STRINGTIE"; gene_biotype "eRNA"; embedded_stranded "no";
chr1	StringTie	transcript	207214037	207217489	1000	-	.	gene_id "EN1555n"; transcript_id "EN1555n.1"; cov "44.498697"; FPKM "0.542180"; TPM "0.869288"; eRNAkit "en14221"; gene_source "STRINGTIE"; gene_biotype "eRNA"; embedded_stranded "no";
chr1	StringTie	exon	207214037	207217489	1000	+	.	gene_id "EN1555p"; transcript_id "EN1555p.1"; exon_number "1"; cov "44.498695"; eRNAkit "en14221"; gene_source "STRINGTIE"; gene_biotype "eRNA";
chr1	StringTie	exon	207214037	207217489	1000	-	.	gene_id "EN1555n"; transcript_id "EN1555n.1"; exon_number "1"; cov "44.498695"; eRNAkit "en14221"; gene_source "STRINGTIE"; gene_biotype "eRNA";
chr1	eRNAkit	gene	207219720	207224124	.	.	.	gene_id "EN1556"; gene_source "eRNAkit"; gene_biotype "eRNA"; cluster "NA"; n_stranded "0";
chr1	StringTie	transcript	207219720	207224124	1000	+	.	gene_id "EN1556p"; transcript_id "EN1556p.1"; cov "43.518888"; FPKM "0.530242"; TPM "0.850147"; eRNAkit "en14224_en14222_en14223"; gene_source "STRINGTIE"; gene_biotype "eRNA"; embedded_stranded "no";
chr1	StringTie	transcript	207219720	207224124	1000	-	.	gene_id "EN1556n"; transcript_id "EN1556n.1"; cov "43.518888"; FPKM "0.530242"; TPM "0.850147"; eRNAkit "en14224_en14222_en14223"; gene_source "STRINGTIE"; gene_biotype "eRNA"; embedded_stranded "no";
chr1	StringTie	exon	207219720	207224124	1000	+	.	gene_id "EN1556p"; transcript_id "EN1556p.1"; exon_number "1"; cov "43.518887"; eRNAkit "en14224_en14223_en14222"; gene_source "STRINGTIE"; gene_biotype "eRNA";
chr1	StringTie	exon	207219720	207224124	1000	-	.	gene_id "EN1556n"; transcript_id "EN1556n.1"; exon_number "1"; cov "43.518887"; eRNAkit "en14224_en14223_en14222"; gene_source "STRINGTIE"; gene_biotype "eRNA";
chr1	eRNAkit	gene	207231234	207236534	.	.	.	gene_id "EN1557"; gene_source "eRNAkit"; gene_biotype "eRNA"; cluster "179"; n_stranded "0";
chr1	StringTie	transcript	207231234	207236534	1000	+	.	gene_id "EN1557p"; transcript_id "EN1557p.1"; cov "37.287001"; FPKM "0.454312"; TPM "0.728406"; eRNAkit "en14227_en14226_en14225"; gene_source "STRINGTIE"; gene_biotype "eRNA"; embedded_stranded "no";
chr1	StringTie	transcript	207231234	207236534	1000	-	.	gene_id "EN1557n"; transcript_id "EN1557n.1"; cov "37.287001"; FPKM "0.454312"; TPM "0.728406"; eRNAkit "en14227_en14226_en14225"; gene_source "STRINGTIE"; gene_biotype "eRNA"; embedded_stranded "no";
chr1	StringTie	exon	207231234	207236534	1000	+	.	gene_id "EN1557p"; transcript_id "EN1557p.1"; exon_number "1"; cov "37.287003"; eRNAkit "en14225_en14226_en14227"; gene_source "STRINGTIE"; gene_biotype "eRNA";
chr1	StringTie	exon	207231234	207236534	1000	-	.	gene_id "EN1557n"; transcript_id "EN1557n.1"; exon_number "1"; cov "37.287003"; eRNAkit "en14225_en14226_en14227"; gene_source "STRINGTIE"; gene_biotype "eRNA";
chr1	eRNAkit	gene	207237082	207238477	.	.	.	gene_id "EN1558"; gene_source "eRNAkit"; gene_biotype "eRNA"; cluster "179"; n_stranded "0";
chr1	StringTie	transcript	207237082	207238477	1000	+	.	gene_id "EN1558p"; transcript_id "EN1558p.1"; cov "24.517192"; FPKM "0.298722"; TPM "0.478947"; eRNAkit "en14228"; gene_source "STRINGTIE"; gene_biotype "eRNA"; embedded_stranded "no";
chr1	StringTie	transcript	207237082	207238477	1000	-	.	gene_id "EN1558n"; transcript_id "EN1558n.1"; cov "24.517192"; FPKM "0.298722"; TPM "0.478947"; eRNAkit "en14228"; gene_source "STRINGTIE"; gene_biotype "eRNA"; embedded_stranded "no";
chr1	StringTie	exon	207237082	207238477	1000	+	.	gene_id "EN1558p"; transcript_id "EN1558p.1"; exon_number "1"; cov "24.517193"; eRNAkit "en14228"; gene_source "STRINGTIE"; gene_biotype "eRNA";
chr1	StringTie	exon	207237082	207238477	1000	-	.	gene_id "EN1558n"; transcript_id "EN1558n.1"; exon_number "1"; cov "24.517193"; eRNAkit "en14228"; gene_source "STRINGTIE"; gene_biotype "eRNA";
chr1	eRNAkit	gene	207642483	207643129	.	.	.	gene_id "EN1560"; gene_source "eRNAkit"; gene_biotype "eRNA"; cluster "NA"; n_stranded "0";
chr1	StringTie	transcript	207642483	207643129	1000	+	.	gene_id "EN1560p"; transcript_id "EN1560p.1"; cov "12.415765"; FPKM "0.151276"; TPM "0.242544"; eRNAkit "en14282"; gene_source "STRINGTIE"; gene_biotype "eRNA"; embedded_stranded "no";
chr1	StringTie	transcript	207642483	207643129	1000	-	.	gene_id "EN1560n"; transcript_id "EN1560n.1"; cov "12.415765"; FPKM "0.151276"; TPM "0.242544"; eRNAkit "en14282"; gene_source "STRINGTIE"; gene_biotype "eRNA"; embedded_stranded "no";
chr1	StringTie	exon	207642483	207643129	1000	+	.	gene_id "EN1560p"; transcript_id "EN1560p.1"; exon_number "1"; cov "12.415765"; eRNAkit "en14282"; gene_source "STRINGTIE"; gene_biotype "eRNA";
chr1	StringTie	exon	207642483	207643129	1000	-	.	gene_id "EN1560n"; transcript_id "EN1560n.1"; exon_number "1"; cov "12.415765"; eRNAkit "en14282"; gene_source "STRINGTIE"; gene_biotype "eRNA";
chr1	eRNAkit	gene	207739168	207742297	.	.	.	gene_id "EN1563"; gene_source "eRNAkit"; gene_biotype "eRNA"; cluster "NA"; n_stranded "0";
chr1	StringTie	transcript	207739168	207742297	1000	+	.	gene_id "EN1563p"; transcript_id "EN1563p.1"; cov "95.349441"; FPKM "1.161755"; TPM "1.862664"; eRNAkit "en14322_en14323"; gene_source "STRINGTIE"; gene_biotype "eRNA"; embedded_stranded "no";
chr1	StringTie	transcript	207739168	207742297	1000	-	.	gene_id "EN1563n"; transcript_id "EN1563n.1"; cov "95.349441"; FPKM "1.161755"; TPM "1.862664"; eRNAkit "en14322_en14323"; gene_source "STRINGTIE"; gene_biotype "eRNA"; embedded_stranded "no";
chr1	StringTie	exon	207739168	207742297	1000	+	.	gene_id "EN1563p"; transcript_id "EN1563p.1"; exon_number "1"; cov "95.349442"; eRNAkit "en14323_en14322"; gene_source "STRINGTIE"; gene_biotype "eRNA";
chr1	StringTie	exon	207739168	207742297	1000	-	.	gene_id "EN1563n"; transcript_id "EN1563n.1"; exon_number "1"; cov "95.349442"; eRNAkit "en14323_en14322"; gene_source "STRINGTIE"; gene_biotype "eRNA";
chr1	eRNAkit	gene	207971147	207986758	.	.	.	gene_id "EN1564"; gene_source "eRNAkit"; gene_biotype "eRNA"; cluster "NA"; n_stranded "1";
chr1	StringTie	transcript	207971147	207986758	1000	+	.	gene_id "EN1564"; transcript_id "EN1564.1"; cov "9.312500"; FPKM "0.113465"; TPM "0.181921"; eRNAkit "en14329"; gene_source "STRINGTIE"; gene_biotype "eRNA"; embedded_stranded "no";
chr1	StringTie	exon	207971147	207971175	1000	+	.	gene_id "EN1564"; transcript_id "EN1564.1"; exon_number "1"; cov "1.000000"; eRNAkit "NA"; gene_source "STRINGTIE"; gene_biotype "eRNA";
chr1	StringTie	exon	207985626	207985760	1000	+	.	gene_id "EN1564"; transcript_id "EN1564.1"; exon_number "2"; cov "11.733334"; eRNAkit "en14329"; gene_source "STRINGTIE"; gene_biotype "eRNA";
chr1	StringTie	exon	207986547	207986758	1000	+	.	gene_id "EN1564"; transcript_id "EN1564.1"; exon_number "3"; cov "8.908019"; eRNAkit "en14329"; gene_source "STRINGTIE"; gene_biotype "eRNA";
chr1	eRNAkit	gene	208359590	208359753	.	.	.	gene_id "EN1568"; gene_source "eRNAkit"; gene_biotype "eRNA"; cluster "NA"; n_stranded "0";
chr1	StringTie	transcript	208359590	208359753	1000	+	.	gene_id "EN1568p"; transcript_id "EN1568p.1"; cov "33.624360"; FPKM "0.409685"; TPM "0.656856"; eRNAkit "en14331"; gene_source "STRINGTIE"; gene_biotype "eRNA"; embedded_stranded "no";
chr1	StringTie	transcript	208359590	208359753	1000	-	.	gene_id "EN1568n"; transcript_id "EN1568n.1"; cov "33.624360"; FPKM "0.409685"; TPM "0.656856"; eRNAkit "en14331"; gene_source "STRINGTIE"; gene_biotype "eRNA"; embedded_stranded "no";
chr1	StringTie	exon	208359590	208359753	1000	+	.	gene_id "EN1568p"; transcript_id "EN1568p.1"; exon_number "1"; cov "33.624359"; eRNAkit "en14331"; gene_source "STRINGTIE"; gene_biotype "eRNA";
chr1	StringTie	exon	208359590	208359753	1000	-	.	gene_id "EN1568n"; transcript_id "EN1568n.1"; exon_number "1"; cov "33.624359"; eRNAkit "en14331"; gene_source "STRINGTIE"; gene_biotype "eRNA";
chr1	eRNAkit	gene	208375436	208375536	.	.	.	gene_id "EN1569"; gene_source "eRNAkit"; gene_biotype "eRNA"; cluster "NA"; n_stranded "0";
chr1	StringTie	transcript	208375436	208375536	1000	+	.	gene_id "EN1569p"; transcript_id "EN1569p.1"; cov "91.950495"; FPKM "1.120341"; TPM "1.796265"; eRNAkit "en14331"; gene_source "STRINGTIE"; gene_biotype "eRNA"; embedded_stranded "no";
chr1	StringTie	transcript	208375436	208375536	1000	-	.	gene_id "EN1569n"; transcript_id "EN1569n.1"; cov "91.950495"; FPKM "1.120341"; TPM "1.796265"; eRNAkit "en14331"; gene_source "STRINGTIE"; gene_biotype "eRNA"; embedded_stranded "no";
chr1	StringTie	exon	208375436	208375536	1000	+	.	gene_id "EN1569p"; transcript_id "EN1569p.1"; exon_number "1"; cov "91.950493"; eRNAkit "en14331"; gene_source "STRINGTIE"; gene_biotype "eRNA";
chr1	StringTie	exon	208375436	208375536	1000	-	.	gene_id "EN1569n"; transcript_id "EN1569n.1"; exon_number "1"; cov "91.950493"; eRNAkit "en14331"; gene_source "STRINGTIE"; gene_biotype "eRNA";
chr1	eRNAkit	gene	19965268	19965484	.	.	.	gene_id "EN157"; gene_source "eRNAkit"; gene_biotype "eRNA"; cluster "NA"; n_stranded "0";
chr1	StringTie	transcript	19965268	19965484	1000	+	.	gene_id "EN157p"; transcript_id "EN157p.1"; cov "10.884793"; FPKM "0.132622"; TPM "0.212636"; eRNAkit "en1665"; gene_source "STRINGTIE"; gene_biotype "eRNA"; embedded_stranded "no";
chr1	StringTie	transcript	19965268	19965484	1000	-	.	gene_id "EN157n"; transcript_id "EN157n.1"; cov "10.884793"; FPKM "0.132622"; TPM "0.212636"; eRNAkit "en1665"; gene_source "STRINGTIE"; gene_biotype "eRNA"; embedded_stranded "no";
chr1	StringTie	exon	19965268	19965484	1000	+	.	gene_id "EN157p"; transcript_id "EN157p.1"; exon_number "1"; cov "10.884792"; eRNAkit "en1665"; gene_source "STRINGTIE"; gene_biotype "eRNA";
chr1	StringTie	exon	19965268	19965484	1000	-	.	gene_id "EN157n"; transcript_id "EN157n.1"; exon_number "1"; cov "10.884792"; eRNAkit "en1665"; gene_source "STRINGTIE"; gene_biotype "eRNA";
chr1	eRNAkit	gene	208407541	208407921	.	.	.	gene_id "EN1570"; gene_source "eRNAkit"; gene_biotype "eRNA"; cluster "NA"; n_stranded "0";
chr1	StringTie	transcript	208407541	208407921	1000	+	.	gene_id "EN1570p"; transcript_id "EN1570p.1"; cov "5.832021"; FPKM "0.071058"; TPM "0.113929"; eRNAkit "en14333"; gene_source "STRINGTIE"; gene_biotype "eRNA"; embedded_stranded "no";
chr1	StringTie	transcript	208407541	208407921	1000	-	.	gene_id "EN1570n"; transcript_id "EN1570n.1"; cov "5.832021"; FPKM "0.071058"; TPM "0.113929"; eRNAkit "en14333"; gene_source "STRINGTIE"; gene_biotype "eRNA"; embedded_stranded "no";
chr1	StringTie	exon	208407541	208407921	1000	+	.	gene_id "EN1570p"; transcript_id "EN1570p.1"; exon_number "1"; cov "5.832021"; eRNAkit "en14333"; gene_source "STRINGTIE"; gene_biotype "eRNA";
chr1	StringTie	exon	208407541	208407921	1000	-	.	gene_id "EN1570n"; transcript_id "EN1570n.1"; exon_number "1"; cov "5.832021"; eRNAkit "en14333"; gene_source "STRINGTIE"; gene_biotype "eRNA";
chr1	eRNAkit	gene	211444631	211451479	.	.	.	gene_id "EN1571"; gene_source "eRNAkit"; gene_biotype "eRNA"; cluster "180"; n_stranded "0";
chr1	StringTie	transcript	211444631	211451479	1000	+	.	gene_id "EN1571p"; transcript_id "EN1571p.1"; cov "37.298000"; FPKM "0.454446"; TPM "0.728621"; eRNAkit "en14440_en14439_en14442_en14441"; gene_source "STRINGTIE"; gene_biotype "eRNA"; embedded_stranded "no";
chr1	StringTie	transcript	211444631	211451479	1000	-	.	gene_id "EN1571n"; transcript_id "EN1571n.1"; cov "37.298000"; FPKM "0.454446"; TPM "0.728621"; eRNAkit "en14440_en14439_en14442_en14441"; gene_source "STRINGTIE"; gene_biotype "eRNA"; embedded_stranded "no";
chr1	StringTie	exon	211444631	211451479	1000	+	.	gene_id "EN1571p"; transcript_id "EN1571p.1"; exon_number "1"; cov "37.298000"; eRNAkit "en14440_en14442_en14439_en14441"; gene_source "STRINGTIE"; gene_biotype "eRNA";
chr1	StringTie	exon	211444631	211451479	1000	-	.	gene_id "EN1571n"; transcript_id "EN1571n.1"; exon_number "1"; cov "37.298000"; eRNAkit "en14440_en14442_en14439_en14441"; gene_source "STRINGTIE"; gene_biotype "eRNA";
chr1	eRNAkit	gene	211451695	211462626	.	.	.	gene_id "EN1572"; gene_source "eRNAkit"; gene_biotype "eRNA"; cluster "180"; n_stranded "1";
chr1	StringTie	transcript	211451695	211462626	1000	+	.	gene_id "EN1572"; transcript_id "EN1573.1"; cov "4.112892"; FPKM "0.050112"; TPM "0.080346"; eRNAkit "en14444_en14443"; gene_source "STRINGTIE"; gene_biotype "eRNA"; embedded_stranded "yes";
chr1	StringTie	exon	211451695	211460732	1000	+	.	gene_id "EN1572"; transcript_id "EN1573.1"; exon_number "1"; cov "4.236028"; eRNAkit "en14444_en14443"; gene_source "STRINGTIE"; gene_biotype "eRNA";
chr1	StringTie	exon	211460860	211462626	1000	+	.	gene_id "EN1572"; transcript_id "EN1573.1"; exon_number "2"; cov "3.483068"; eRNAkit "en14444"; gene_source "STRINGTIE"; gene_biotype "eRNA";
chr1	eRNAkit	gene	211510929	211511096	.	.	.	gene_id "EN1574"; gene_source "eRNAkit"; gene_biotype "eRNA"; cluster "NA"; n_stranded "0";
chr1	StringTie	transcript	211510929	211511096	1000	+	.	gene_id "EN1574p"; transcript_id "EN1574p.1"; cov "11.928571"; FPKM "0.145340"; TPM "0.233026"; eRNAkit "en14451"; gene_source "STRINGTIE"; gene_biotype "eRNA"; embedded_stranded "no";
chr1	StringTie	transcript	211510929	211511096	1000	-	.	gene_id "EN1574n"; transcript_id "EN1574n.1"; cov "11.928571"; FPKM "0.145340"; TPM "0.233026"; eRNAkit "en14451"; gene_source "STRINGTIE"; gene_biotype "eRNA"; embedded_stranded "no";
chr1	StringTie	exon	211510929	211511096	1000	+	.	gene_id "EN1574p"; transcript_id "EN1574p.1"; exon_number "1"; cov "11.928572"; eRNAkit "en14451"; gene_source "STRINGTIE"; gene_biotype "eRNA";
chr1	StringTie	exon	211510929	211511096	1000	-	.	gene_id "EN1574n"; transcript_id "EN1574n.1"; exon_number "1"; cov "11.928572"; eRNAkit "en14451"; gene_source "STRINGTIE"; gene_biotype "eRNA";
chr1	eRNAkit	gene	211512372	211522665	.	.	.	gene_id "EN1575"; gene_source "eRNAkit"; gene_biotype "eRNA"; cluster "NA"; n_stranded "0";
chr1	StringTie	transcript	211512372	211522665	1000	+	.	gene_id "EN1575p"; transcript_id "EN1575p.1"; cov "7.534430"; FPKM "0.091801"; TPM "0.147186"; eRNAkit "en14452_en14451"; gene_source "STRINGTIE"; gene_biotype "eRNA"; embedded_stranded "no";
chr1	StringTie	transcript	211512372	211522665	1000	-	.	gene_id "EN1575n"; transcript_id "EN1575n.1"; cov "7.534430"; FPKM "0.091801"; TPM "0.147186"; eRNAkit "en14452_en14451"; gene_source "STRINGTIE"; gene_biotype "eRNA"; embedded_stranded "no";
chr1	StringTie	exon	211512372	211522665	1000	+	.	gene_id "EN1575p"; transcript_id "EN1575p.1"; exon_number "1"; cov "7.534430"; eRNAkit "en14452_en14451"; gene_source "STRINGTIE"; gene_biotype "eRNA";
chr1	StringTie	exon	211512372	211522665	1000	-	.	gene_id "EN1575n"; transcript_id "EN1575n.1"; exon_number "1"; cov "7.534430"; eRNAkit "en14452_en14451"; gene_source "STRINGTIE"; gene_biotype "eRNA";
chr1	eRNAkit	gene	212114019	212114555	.	.	.	gene_id "EN1577"; gene_source "eRNAkit"; gene_biotype "eRNA"; cluster "181"; n_stranded "0";
chr1	StringTie	transcript	212114019	212114555	1000	+	.	gene_id "EN1577p"; transcript_id "EN1577p.1"; cov "52.541899"; FPKM "0.640180"; TPM "1.026413"; eRNAkit "en14473_en14474"; gene_source "STRINGTIE"; gene_biotype "eRNA"; embedded_stranded "no";
chr1	StringTie	transcript	212114019	212114555	1000	-	.	gene_id "EN1577n"; transcript_id "EN1577n.1"; cov "52.541899"; FPKM "0.640180"; TPM "1.026413"; eRNAkit "en14473_en14474"; gene_source "STRINGTIE"; gene_biotype "eRNA"; embedded_stranded "no";
chr1	StringTie	exon	212114019	212114555	1000	+	.	gene_id "EN1577p"; transcript_id "EN1577p.1"; exon_number "1"; cov "52.541901"; eRNAkit "en14474_en14473"; gene_source "STRINGTIE"; gene_biotype "eRNA";
chr1	StringTie	exon	212114019	212114555	1000	-	.	gene_id "EN1577n"; transcript_id "EN1577n.1"; exon_number "1"; cov "52.541901"; eRNAkit "en14474_en14473"; gene_source "STRINGTIE"; gene_biotype "eRNA";
chr1	eRNAkit	gene	212115398	212141689	.	.	.	gene_id "EN1578"; gene_source "eRNAkit"; gene_biotype "eRNA"; cluster "181"; n_stranded "0";
chr1	StringTie	transcript	212115398	212141689	1000	+	.	gene_id "EN1578p"; transcript_id "EN1578p.1"; cov "133.528678"; FPKM "1.626938"; TPM "2.608500"; eRNAkit "en14476_en14475"; gene_source "STRINGTIE"; gene_biotype "eRNA"; embedded_stranded "no";
chr1	StringTie	transcript	212115398	212141689	1000	-	.	gene_id "EN1578n"; transcript_id "EN1578n.1"; cov "133.528678"; FPKM "1.626938"; TPM "2.608500"; eRNAkit "en14476_en14475"; gene_source "STRINGTIE"; gene_biotype "eRNA"; embedded_stranded "no";
chr1	StringTie	exon	212115398	212141689	1000	+	.	gene_id "EN1578p"; transcript_id "EN1578p.1"; exon_number "1"; cov "133.528671"; eRNAkit "en14475_en14476"; gene_source "STRINGTIE"; gene_biotype "eRNA";
chr1	StringTie	exon	212115398	212141689	1000	-	.	gene_id "EN1578n"; transcript_id "EN1578n.1"; exon_number "1"; cov "133.528671"; eRNAkit "en14475_en14476"; gene_source "STRINGTIE"; gene_biotype "eRNA";
chr1	eRNAkit	gene	212142024	212156082	.	.	.	gene_id "EN1579"; gene_source "eRNAkit"; gene_biotype "eRNA"; cluster "181"; n_stranded "0";
chr1	StringTie	transcript	212142024	212156082	1000	+	.	gene_id "EN1579p"; transcript_id "EN1579p.1"; cov "82.250676"; FPKM "1.002157"; TPM "1.606778"; eRNAkit "en14480_en14478_en14479_en14477"; gene_source "STRINGTIE"; gene_biotype "eRNA"; embedded_stranded "no";
chr1	StringTie	transcript	212142024	212156082	1000	-	.	gene_id "EN1579n"; transcript_id "EN1579n.1"; cov "82.250676"; FPKM "1.002157"; TPM "1.606778"; eRNAkit "en14480_en14478_en14479_en14477"; gene_source "STRINGTIE"; gene_biotype "eRNA"; embedded_stranded "no";
chr1	StringTie	exon	212142024	212156082	1000	+	.	gene_id "EN1579p"; transcript_id "EN1579p.1"; exon_number "1"; cov "82.250679"; eRNAkit "en14478_en14480_en14479_en14477"; gene_source "STRINGTIE"; gene_biotype "eRNA";
chr1	StringTie	exon	212142024	212156082	1000	-	.	gene_id "EN1579n"; transcript_id "EN1579n.1"; exon_number "1"; cov "82.250679"; eRNAkit "en14478_en14480_en14479_en14477"; gene_source "STRINGTIE"; gene_biotype "eRNA";
chr1	eRNAkit	gene	213022032	213022210	.	.	.	gene_id "EN1580"; gene_source "eRNAkit"; gene_biotype "eRNA"; cluster "NA"; n_stranded "0";
chr1	StringTie	transcript	213022032	213022210	1000	+	.	gene_id "EN1580p"; transcript_id "EN1580p.1"; cov "4.793305"; FPKM "0.058402"; TPM "0.093638"; eRNAkit "en14548"; gene_source "STRINGTIE"; gene_biotype "eRNA"; embedded_stranded "no";
chr1	StringTie	transcript	213022032	213022210	1000	-	.	gene_id "EN1580n"; transcript_id "EN1580n.1"; cov "4.793305"; FPKM "0.058402"; TPM "0.093638"; eRNAkit "en14548"; gene_source "STRINGTIE"; gene_biotype "eRNA"; embedded_stranded "no";
chr1	StringTie	exon	213022032	213022210	1000	+	.	gene_id "EN1580p"; transcript_id "EN1580p.1"; exon_number "1"; cov "4.793305"; eRNAkit "en14548"; gene_source "STRINGTIE"; gene_biotype "eRNA";
chr1	StringTie	exon	213022032	213022210	1000	-	.	gene_id "EN1580n"; transcript_id "EN1580n.1"; exon_number "1"; cov "4.793305"; eRNAkit "en14548"; gene_source "STRINGTIE"; gene_biotype "eRNA";
chr1	eRNAkit	gene	214740323	214746441	.	.	.	gene_id "EN1585"; gene_source "eRNAkit"; gene_biotype "eRNA"; cluster "NA"; n_stranded "0";
chr1	StringTie	transcript	214740323	214746441	1000	+	.	gene_id "EN1585p"; transcript_id "EN1585p.1"; cov "6.522634"; FPKM "0.079473"; TPM "0.127421"; eRNAkit "en14654"; gene_source "STRINGTIE"; gene_biotype "eRNA"; embedded_stranded "no";
chr1	StringTie	transcript	214740323	214746441	1000	-	.	gene_id "EN1585n"; transcript_id "EN1585n.1"; cov "6.522634"; FPKM "0.079473"; TPM "0.127421"; eRNAkit "en14654"; gene_source "STRINGTIE"; gene_biotype "eRNA"; embedded_stranded "no";
chr1	StringTie	exon	214740323	214746441	1000	+	.	gene_id "EN1585p"; transcript_id "EN1585p.1"; exon_number "1"; cov "6.522635"; eRNAkit "en14654"; gene_source "STRINGTIE"; gene_biotype "eRNA";
chr1	StringTie	exon	214740323	214746441	1000	-	.	gene_id "EN1585n"; transcript_id "EN1585n.1"; exon_number "1"; cov "6.522635"; eRNAkit "en14654"; gene_source "STRINGTIE"; gene_biotype "eRNA";
chr1	eRNAkit	gene	214780651	214782723	.	.	.	gene_id "EN1586"; gene_source "eRNAkit"; gene_biotype "eRNA"; cluster "NA"; n_stranded "0";
chr1	StringTie	transcript	214780651	214782723	1000	+	.	gene_id "EN1586p"; transcript_id "EN1586p.1"; cov "5.986120"; FPKM "0.072936"; TPM "0.116940"; eRNAkit "en14655"; gene_source "STRINGTIE"; gene_biotype "eRNA"; embedded_stranded "no";
chr1	StringTie	transcript	214780651	214782723	1000	-	.	gene_id "EN1586n"; transcript_id "EN1586n.1"; cov "5.986120"; FPKM "0.072936"; TPM "0.116940"; eRNAkit "en14655"; gene_source "STRINGTIE"; gene_biotype "eRNA"; embedded_stranded "no";
chr1	StringTie	exon	214780651	214782723	1000	+	.	gene_id "EN1586p"; transcript_id "EN1586p.1"; exon_number "1"; cov "5.986120"; eRNAkit "en14655"; gene_source "STRINGTIE"; gene_biotype "eRNA";
chr1	StringTie	exon	214780651	214782723	1000	-	.	gene_id "EN1586n"; transcript_id "EN1586n.1"; exon_number "1"; cov "5.986120"; eRNAkit "en14655"; gene_source "STRINGTIE"; gene_biotype "eRNA";
chr1	eRNAkit	gene	214813186	214813296	.	.	.	gene_id "EN1587"; gene_source "eRNAkit"; gene_biotype "eRNA"; cluster "182"; n_stranded "0";
chr1	StringTie	transcript	214813186	214813296	1000	+	.	gene_id "EN1587p"; transcript_id "EN1587p.1"; cov "22.648653"; FPKM "0.275955"; TPM "0.442444"; eRNAkit "en14664"; gene_source "STRINGTIE"; gene_biotype "eRNA"; embedded_stranded "no";
chr1	StringTie	transcript	214813186	214813296	1000	-	.	gene_id "EN1587n"; transcript_id "EN1587n.1"; cov "22.648653"; FPKM "0.275955"; TPM "0.442444"; eRNAkit "en14664"; gene_source "STRINGTIE"; gene_biotype "eRNA"; embedded_stranded "no";
chr1	StringTie	exon	214813186	214813296	1000	+	.	gene_id "EN1587p"; transcript_id "EN1587p.1"; exon_number "1"; cov "22.648653"; eRNAkit "en14664"; gene_source "STRINGTIE"; gene_biotype "eRNA";
chr1	StringTie	exon	214813186	214813296	1000	-	.	gene_id "EN1587n"; transcript_id "EN1587n.1"; exon_number "1"; cov "22.648653"; eRNAkit "en14664"; gene_source "STRINGTIE"; gene_biotype "eRNA";
chr1	eRNAkit	gene	214813881	214813981	.	.	.	gene_id "EN1588"; gene_source "eRNAkit"; gene_biotype "eRNA"; cluster "182"; n_stranded "0";
chr1	StringTie	transcript	214813881	214813981	1000	+	.	gene_id "EN1588p"; transcript_id "EN1588p.1"; cov "9.000000"; FPKM "0.109658"; TPM "0.175816"; eRNAkit "en14665"; gene_source "STRINGTIE"; gene_biotype "eRNA"; embedded_stranded "no";
chr1	StringTie	transcript	214813881	214813981	1000	-	.	gene_id "EN1588n"; transcript_id "EN1588n.1"; cov "9.000000"; FPKM "0.109658"; TPM "0.175816"; eRNAkit "en14665"; gene_source "STRINGTIE"; gene_biotype "eRNA"; embedded_stranded "no";
chr1	StringTie	exon	214813881	214813981	1000	+	.	gene_id "EN1588p"; transcript_id "EN1588p.1"; exon_number "1"; cov "9.000000"; eRNAkit "en14665"; gene_source "STRINGTIE"; gene_biotype "eRNA";
chr1	StringTie	exon	214813881	214813981	1000	-	.	gene_id "EN1588n"; transcript_id "EN1588n.1"; exon_number "1"; cov "9.000000"; eRNAkit "en14665"; gene_source "STRINGTIE"; gene_biotype "eRNA";
chr1	eRNAkit	gene	19981603	19983441	.	.	.	gene_id "EN159"; gene_source "eRNAkit"; gene_biotype "eRNA"; cluster "NA"; n_stranded "0";
chr1	StringTie	transcript	19981603	19983441	1000	+	.	gene_id "EN159p"; transcript_id "EN159p.1"; cov "14.406757"; FPKM "0.175535"; TPM "0.281438"; eRNAkit "en1668_en1669"; gene_source "STRINGTIE"; gene_biotype "eRNA"; embedded_stranded "no";
chr1	StringTie	transcript	19981603	19983441	1000	-	.	gene_id "EN159n"; transcript_id "EN159n.1"; cov "14.406757"; FPKM "0.175535"; TPM "0.281438"; eRNAkit "en1668_en1669"; gene_source "STRINGTIE"; gene_biotype "eRNA"; embedded_stranded "no";
chr1	StringTie	exon	19981603	19983441	1000	+	.	gene_id "EN159p"; transcript_id "EN159p.1"; exon_number "1"; cov "14.406756"; eRNAkit "en1668_en1669"; gene_source "STRINGTIE"; gene_biotype "eRNA";
chr1	StringTie	exon	19981603	19983441	1000	-	.	gene_id "EN159n"; transcript_id "EN159n.1"; exon_number "1"; cov "14.406756"; eRNAkit "en1668_en1669"; gene_source "STRINGTIE"; gene_biotype "eRNA";
chr1	eRNAkit	gene	214830671	214833994	.	.	.	gene_id "EN1591"; gene_source "eRNAkit"; gene_biotype "eRNA"; cluster "183"; n_stranded "0";
chr1	StringTie	transcript	214830671	214833994	1000	+	.	gene_id "EN1591p"; transcript_id "EN1591p.1"; cov "45.959508"; FPKM "0.559979"; TPM "0.897825"; eRNAkit "en14672_en14673"; gene_source "STRINGTIE"; gene_biotype "eRNA"; embedded_stranded "no";
chr1	StringTie	transcript	214830671	214833994	1000	-	.	gene_id "EN1591n"; transcript_id "EN1591n.1"; cov "45.959508"; FPKM "0.559979"; TPM "0.897825"; eRNAkit "en14672_en14673"; gene_source "STRINGTIE"; gene_biotype "eRNA"; embedded_stranded "no";
chr1	StringTie	exon	214830671	214833994	1000	+	.	gene_id "EN1591p"; transcript_id "EN1591p.1"; exon_number "1"; cov "45.959507"; eRNAkit "en14672_en14673"; gene_source "STRINGTIE"; gene_biotype "eRNA";
chr1	StringTie	exon	214830671	214833994	1000	-	.	gene_id "EN1591n"; transcript_id "EN1591n.1"; exon_number "1"; cov "45.959507"; eRNAkit "en14672_en14673"; gene_source "STRINGTIE"; gene_biotype "eRNA";
chr1	eRNAkit	gene	214834313	214837000	.	.	.	gene_id "EN1592"; gene_source "eRNAkit"; gene_biotype "eRNA"; cluster "183"; n_stranded "0";
chr1	StringTie	transcript	214834313	214837000	1000	+	.	gene_id "EN1592p"; transcript_id "EN1592p.1"; cov "117.436384"; FPKM "1.430866"; TPM "2.294135"; eRNAkit "en14673"; gene_source "STRINGTIE"; gene_biotype "eRNA"; embedded_stranded "no";
chr1	StringTie	transcript	214834313	214837000	1000	-	.	gene_id "EN1592n"; transcript_id "EN1592n.1"; cov "117.436384"; FPKM "1.430866"; TPM "2.294135"; eRNAkit "en14673"; gene_source "STRINGTIE"; gene_biotype "eRNA"; embedded_stranded "no";
chr1	StringTie	exon	214834313	214837000	1000	+	.	gene_id "EN1592p"; transcript_id "EN1592p.1"; exon_number "1"; cov "117.436386"; eRNAkit "en14673"; gene_source "STRINGTIE"; gene_biotype "eRNA";
chr1	StringTie	exon	214834313	214837000	1000	-	.	gene_id "EN1592n"; transcript_id "EN1592n.1"; exon_number "1"; cov "117.436386"; eRNAkit "en14673"; gene_source "STRINGTIE"; gene_biotype "eRNA";
chr1	eRNAkit	gene	215252100	215252308	.	.	.	gene_id "EN1593"; gene_source "eRNAkit"; gene_biotype "eRNA"; cluster "184"; n_stranded "0";
chr1	StringTie	transcript	215252100	215252308	1000	+	.	gene_id "EN1593p"; transcript_id "EN1593p.1"; cov "11.325359"; FPKM "0.137990"; TPM "0.221242"; eRNAkit "en14678"; gene_source "STRINGTIE"; gene_biotype "eRNA"; embedded_stranded "no";
chr1	StringTie	transcript	215252100	215252308	1000	-	.	gene_id "EN1593n"; transcript_id "EN1593n.1"; cov "11.325359"; FPKM "0.137990"; TPM "0.221242"; eRNAkit "en14678"; gene_source "STRINGTIE"; gene_biotype "eRNA"; embedded_stranded "no";
chr1	StringTie	exon	215252100	215252308	1000	+	.	gene_id "EN1593p"; transcript_id "EN1593p.1"; exon_number "1"; cov "11.325358"; eRNAkit "en14678"; gene_source "STRINGTIE"; gene_biotype "eRNA";
chr1	StringTie	exon	215252100	215252308	1000	-	.	gene_id "EN1593n"; transcript_id "EN1593n.1"; exon_number "1"; cov "11.325358"; eRNAkit "en14678"; gene_source "STRINGTIE"; gene_biotype "eRNA";
chr1	eRNAkit	gene	215253193	215253494	.	.	.	gene_id "EN1594"; gene_source "eRNAkit"; gene_biotype "eRNA"; cluster "184"; n_stranded "0";
chr1	StringTie	transcript	215253193	215253494	1000	+	.	gene_id "EN1594p"; transcript_id "EN1594p.1"; cov "7.344371"; FPKM "0.089485"; TPM "0.143473"; eRNAkit "en14679"; gene_source "STRINGTIE"; gene_biotype "eRNA"; embedded_stranded "no";
chr1	StringTie	transcript	215253193	215253494	1000	-	.	gene_id "EN1594n"; transcript_id "EN1594n.1"; cov "7.344371"; FPKM "0.089485"; TPM "0.143473"; eRNAkit "en14679"; gene_source "STRINGTIE"; gene_biotype "eRNA"; embedded_stranded "no";
chr1	StringTie	exon	215253193	215253494	1000	+	.	gene_id "EN1594p"; transcript_id "EN1594p.1"; exon_number "1"; cov "7.344371"; eRNAkit "en14679"; gene_source "STRINGTIE"; gene_biotype "eRNA";
chr1	StringTie	exon	215253193	215253494	1000	-	.	gene_id "EN1594n"; transcript_id "EN1594n.1"; exon_number "1"; cov "7.344371"; eRNAkit "en14679"; gene_source "STRINGTIE"; gene_biotype "eRNA";
chr1	eRNAkit	gene	215256736	215259641	.	.	.	gene_id "EN1595"; gene_source "eRNAkit"; gene_biotype "eRNA"; cluster "185"; n_stranded "0";
chr1	StringTie	transcript	215256736	215259641	1000	+	.	gene_id "EN1595p"; transcript_id "EN1595p.1"; cov "9.165175"; FPKM "0.111670"; TPM "0.179043"; eRNAkit "en14681"; gene_source "STRINGTIE"; gene_biotype "eRNA"; embedded_stranded "no";
chr1	StringTie	transcript	215256736	215259641	1000	-	.	gene_id "EN1595n"; transcript_id "EN1595n.1"; cov "9.165175"; FPKM "0.111670"; TPM "0.179043"; eRNAkit "en14681"; gene_source "STRINGTIE"; gene_biotype "eRNA"; embedded_stranded "no";
chr1	StringTie	exon	215256736	215259641	1000	+	.	gene_id "EN1595p"; transcript_id "EN1595p.1"; exon_number "1"; cov "9.165175"; eRNAkit "en14681"; gene_source "STRINGTIE"; gene_biotype "eRNA";
chr1	StringTie	exon	215256736	215259641	1000	-	.	gene_id "EN1595n"; transcript_id "EN1595n.1"; exon_number "1"; cov "9.165175"; eRNAkit "en14681"; gene_source "STRINGTIE"; gene_biotype "eRNA";
chr1	eRNAkit	gene	215259933	215264696	.	.	.	gene_id "EN1596"; gene_source "eRNAkit"; gene_biotype "eRNA"; cluster "185"; n_stranded "0";
chr1	StringTie	transcript	215259933	215264696	1000	+	.	gene_id "EN1596p"; transcript_id "EN1596p.1"; cov "5.201583"; FPKM "0.063377"; TPM "0.101614"; eRNAkit "en14682"; gene_source "STRINGTIE"; gene_biotype "eRNA"; embedded_stranded "no";
chr1	StringTie	transcript	215259933	215264696	1000	-	.	gene_id "EN1596n"; transcript_id "EN1596n.1"; cov "5.201583"; FPKM "0.063377"; TPM "0.101614"; eRNAkit "en14682"; gene_source "STRINGTIE"; gene_biotype "eRNA"; embedded_stranded "no";
chr1	StringTie	exon	215259933	215264696	1000	+	.	gene_id "EN1596p"; transcript_id "EN1596p.1"; exon_number "1"; cov "5.201583"; eRNAkit "en14682"; gene_source "STRINGTIE"; gene_biotype "eRNA";
chr1	StringTie	exon	215259933	215264696	1000	-	.	gene_id "EN1596n"; transcript_id "EN1596n.1"; exon_number "1"; cov "5.201583"; eRNAkit "en14682"; gene_source "STRINGTIE"; gene_biotype "eRNA";
chr1	eRNAkit	gene	215268525	215270739	.	.	.	gene_id "EN1597"; gene_source "eRNAkit"; gene_biotype "eRNA"; cluster "NA"; n_stranded "1";
chr1	StringTie	transcript	215268525	215270739	1000	+	.	gene_id "EN1597"; transcript_id "EN1597.1"; cov "3.750000"; FPKM "0.045691"; TPM "0.073257"; eRNAkit "en14682"; gene_source "STRINGTIE"; gene_biotype "eRNA"; embedded_stranded "no";
chr1	StringTie	exon	215268525	215268758	1000	+	.	gene_id "EN1597"; transcript_id "EN1597.1"; exon_number "1"; cov "1.811966"; eRNAkit "en14682"; gene_source "STRINGTIE"; gene_biotype "eRNA";
chr1	StringTie	exon	215269774	215270739	1000	+	.	gene_id "EN1597"; transcript_id "EN1597.1"; exon_number "2"; cov "4.219462"; eRNAkit "en14682"; gene_source "STRINGTIE"; gene_biotype "eRNA";
chr1	eRNAkit	gene	215312344	215313733	.	.	.	gene_id "EN1598"; gene_source "eRNAkit"; gene_biotype "eRNA"; cluster "NA"; n_stranded "0";
chr1	StringTie	transcript	215312344	215313733	1000	+	.	gene_id "EN1598p"; transcript_id "EN1598p.1"; cov "5.260432"; FPKM "0.064094"; TPM "0.102763"; eRNAkit "en14683"; gene_source "STRINGTIE"; gene_biotype "eRNA"; embedded_stranded "no";
chr1	StringTie	transcript	215312344	215313733	1000	-	.	gene_id "EN1598n"; transcript_id "EN1598n.1"; cov "5.260432"; FPKM "0.064094"; TPM "0.102763"; eRNAkit "en14683"; gene_source "STRINGTIE"; gene_biotype "eRNA"; embedded_stranded "no";
chr1	StringTie	exon	215312344	215313733	1000	+	.	gene_id "EN1598p"; transcript_id "EN1598p.1"; exon_number "1"; cov "5.260432"; eRNAkit "en14683"; gene_source "STRINGTIE"; gene_biotype "eRNA";
chr1	StringTie	exon	215312344	215313733	1000	-	.	gene_id "EN1598n"; transcript_id "EN1598n.1"; exon_number "1"; cov "5.260432"; eRNAkit "en14683"; gene_source "STRINGTIE"; gene_biotype "eRNA";
chr1	eRNAkit	gene	215321704	215327148	.	.	.	gene_id "EN1599"; gene_source "eRNAkit"; gene_biotype "eRNA"; cluster "NA"; n_stranded "0";
chr1	StringTie	transcript	215321704	215327148	1000	+	.	gene_id "EN1599p"; transcript_id "EN1599p.1"; cov "4.800367"; FPKM "0.058489"; TPM "0.093776"; eRNAkit "en14683"; gene_source "STRINGTIE"; gene_biotype "eRNA"; embedded_stranded "no";
chr1	StringTie	transcript	215321704	215327148	1000	-	.	gene_id "EN1599n"; transcript_id "EN1599n.1"; cov "4.800367"; FPKM "0.058489"; TPM "0.093776"; eRNAkit "en14683"; gene_source "STRINGTIE"; gene_biotype "eRNA"; embedded_stranded "no";
chr1	StringTie	exon	215321704	215327148	1000	+	.	gene_id "EN1599p"; transcript_id "EN1599p.1"; exon_number "1"; cov "4.800367"; eRNAkit "en14683"; gene_source "STRINGTIE"; gene_biotype "eRNA";
chr1	StringTie	exon	215321704	215327148	1000	-	.	gene_id "EN1599n"; transcript_id "EN1599n.1"; exon_number "1"; cov "4.800367"; eRNAkit "en14683"; gene_source "STRINGTIE"; gene_biotype "eRNA";
chr1	eRNAkit	gene	19990775	19991656	.	.	.	gene_id "EN160"; gene_source "eRNAkit"; gene_biotype "eRNA"; cluster "NA"; n_stranded "0";
chr1	StringTie	transcript	19990775	19991656	1000	+	.	gene_id "EN160p"; transcript_id "EN160p.1"; cov "8.051457"; FPKM "0.098100"; TPM "0.157286"; eRNAkit "en1672"; gene_source "STRINGTIE"; gene_biotype "eRNA"; embedded_stranded "no";
chr1	StringTie	transcript	19990775	19991656	1000	-	.	gene_id "EN160n"; transcript_id "EN160n.1"; cov "8.051457"; FPKM "0.098100"; TPM "0.157286"; eRNAkit "en1672"; gene_source "STRINGTIE"; gene_biotype "eRNA"; embedded_stranded "no";
chr1	StringTie	exon	19990775	19991656	1000	+	.	gene_id "EN160p"; transcript_id "EN160p.1"; exon_number "1"; cov "8.051456"; eRNAkit "en1672"; gene_source "STRINGTIE"; gene_biotype "eRNA";
chr1	StringTie	exon	19990775	19991656	1000	-	.	gene_id "EN160n"; transcript_id "EN160n.1"; exon_number "1"; cov "8.051456"; eRNAkit "en1672"; gene_source "STRINGTIE"; gene_biotype "eRNA";
chr1	eRNAkit	gene	215335560	215336169	.	.	.	gene_id "EN1600"; gene_source "eRNAkit"; gene_biotype "eRNA"; cluster "NA"; n_stranded "0";
chr1	StringTie	transcript	215335560	215336169	1000	+	.	gene_id "EN1600p"; transcript_id "EN1600p.1"; cov "5.626230"; FPKM "0.068551"; TPM "0.109909"; eRNAkit "en14683"; gene_source "STRINGTIE"; gene_biotype "eRNA"; embedded_stranded "no";
chr1	StringTie	transcript	215335560	215336169	1000	-	.	gene_id "EN1600n"; transcript_id "EN1600n.1"; cov "5.626230"; FPKM "0.068551"; TPM "0.109909"; eRNAkit "en14683"; gene_source "STRINGTIE"; gene_biotype "eRNA"; embedded_stranded "no";
chr1	StringTie	exon	215335560	215336169	1000	+	.	gene_id "EN1600p"; transcript_id "EN1600p.1"; exon_number "1"; cov "5.626229"; eRNAkit "en14683"; gene_source "STRINGTIE"; gene_biotype "eRNA";
chr1	StringTie	exon	215335560	215336169	1000	-	.	gene_id "EN1600n"; transcript_id "EN1600n.1"; exon_number "1"; cov "5.626229"; eRNAkit "en14683"; gene_source "STRINGTIE"; gene_biotype "eRNA";
chr1	eRNAkit	gene	215338779	215340651	.	.	.	gene_id "EN1601"; gene_source "eRNAkit"; gene_biotype "eRNA"; cluster "186"; n_stranded "0";
chr1	StringTie	transcript	215338779	215340651	1000	+	.	gene_id "EN1601p"; transcript_id "EN1601p.1"; cov "5.755473"; FPKM "0.070126"; TPM "0.112434"; eRNAkit "en14683"; gene_source "STRINGTIE"; gene_biotype "eRNA"; embedded_stranded "no";
chr1	StringTie	transcript	215338779	215340651	1000	-	.	gene_id "EN1601n"; transcript_id "EN1601n.1"; cov "5.755473"; FPKM "0.070126"; TPM "0.112434"; eRNAkit "en14683"; gene_source "STRINGTIE"; gene_biotype "eRNA"; embedded_stranded "no";
chr1	StringTie	exon	215338779	215340651	1000	+	.	gene_id "EN1601p"; transcript_id "EN1601p.1"; exon_number "1"; cov "5.755473"; eRNAkit "en14683"; gene_source "STRINGTIE"; gene_biotype "eRNA";
chr1	StringTie	exon	215338779	215340651	1000	-	.	gene_id "EN1601n"; transcript_id "EN1601n.1"; exon_number "1"; cov "5.755473"; eRNAkit "en14683"; gene_source "STRINGTIE"; gene_biotype "eRNA";
chr1	eRNAkit	gene	215340888	215350640	.	.	.	gene_id "EN1602"; gene_source "eRNAkit"; gene_biotype "eRNA"; cluster "186"; n_stranded "0";
chr1	StringTie	transcript	215340888	215350640	1000	+	.	gene_id "EN1602p"; transcript_id "EN1602p.1"; cov "4.808982"; FPKM "0.058594"; TPM "0.093944"; eRNAkit "en14684_en14683_en14685"; gene_source "STRINGTIE"; gene_biotype "eRNA"; embedded_stranded "no";
chr1	StringTie	transcript	215340888	215350640	1000	-	.	gene_id "EN1602n"; transcript_id "EN1602n.1"; cov "4.808982"; FPKM "0.058594"; TPM "0.093944"; eRNAkit "en14684_en14683_en14685"; gene_source "STRINGTIE"; gene_biotype "eRNA"; embedded_stranded "no";
chr1	StringTie	exon	215340888	215350640	1000	+	.	gene_id "EN1602p"; transcript_id "EN1602p.1"; exon_number "1"; cov "4.808982"; eRNAkit "en14684_en14685_en14683"; gene_source "STRINGTIE"; gene_biotype "eRNA";
chr1	StringTie	exon	215340888	215350640	1000	-	.	gene_id "EN1602n"; transcript_id "EN1602n.1"; exon_number "1"; cov "4.808982"; eRNAkit "en14684_en14685_en14683"; gene_source "STRINGTIE"; gene_biotype "eRNA";
chr1	eRNAkit	gene	215410305	215410612	.	.	.	gene_id "EN1604"; gene_source "eRNAkit"; gene_biotype "eRNA"; cluster "NA"; n_stranded "0";
chr1	StringTie	transcript	215410305	215410612	1000	+	.	gene_id "EN1604p"; transcript_id "EN1604p.1"; cov "23.479457"; FPKM "0.286078"; TPM "0.458674"; eRNAkit "en14687"; gene_source "STRINGTIE"; gene_biotype "eRNA"; embedded_stranded "no";
chr1	StringTie	transcript	215410305	215410612	1000	-	.	gene_id "EN1604n"; transcript_id "EN1604n.1"; cov "23.479457"; FPKM "0.286078"; TPM "0.458674"; eRNAkit "en14687"; gene_source "STRINGTIE"; gene_biotype "eRNA"; embedded_stranded "no";
chr1	StringTie	exon	215410305	215410612	1000	+	.	gene_id "EN1604p"; transcript_id "EN1604p.1"; exon_number "1"; cov "23.479458"; eRNAkit "en14687"; gene_source "STRINGTIE"; gene_biotype "eRNA";
chr1	StringTie	exon	215410305	215410612	1000	-	.	gene_id "EN1604n"; transcript_id "EN1604n.1"; exon_number "1"; cov "23.479458"; eRNAkit "en14687"; gene_source "STRINGTIE"; gene_biotype "eRNA";
chr1	eRNAkit	gene	216455293	216455453	.	.	.	gene_id "EN1606"; gene_source "eRNAkit"; gene_biotype "eRNA"; cluster "NA"; n_stranded "0";
chr1	StringTie	transcript	216455293	216455453	1000	+	.	gene_id "EN1606p"; transcript_id "EN1606p.1"; cov "16.469912"; FPKM "0.200672"; TPM "0.321742"; eRNAkit "en14760"; gene_source "STRINGTIE"; gene_biotype "eRNA"; embedded_stranded "no";
chr1	StringTie	transcript	216455293	216455453	1000	-	.	gene_id "EN1606n"; transcript_id "EN1606n.1"; cov "16.469912"; FPKM "0.200672"; TPM "0.321742"; eRNAkit "en14760"; gene_source "STRINGTIE"; gene_biotype "eRNA"; embedded_stranded "no";
chr1	StringTie	exon	216455293	216455453	1000	+	.	gene_id "EN1606p"; transcript_id "EN1606p.1"; exon_number "1"; cov "16.469912"; eRNAkit "en14760"; gene_source "STRINGTIE"; gene_biotype "eRNA";
chr1	StringTie	exon	216455293	216455453	1000	-	.	gene_id "EN1606n"; transcript_id "EN1606n.1"; exon_number "1"; cov "16.469912"; eRNAkit "en14760"; gene_source "STRINGTIE"; gene_biotype "eRNA";
chr1	eRNAkit	gene	20005271	20005474	.	.	.	gene_id "EN161"; gene_source "eRNAkit"; gene_biotype "eRNA"; cluster "NA"; n_stranded "0";
chr1	StringTie	transcript	20005271	20005474	1000	+	.	gene_id "EN161p"; transcript_id "EN161p.1"; cov "8.980392"; FPKM "0.109419"; TPM "0.175433"; eRNAkit "en1674"; gene_source "STRINGTIE"; gene_biotype "eRNA"; embedded_stranded "no";
chr1	StringTie	transcript	20005271	20005474	1000	-	.	gene_id "EN161n"; transcript_id "EN161n.1"; cov "8.980392"; FPKM "0.109419"; TPM "0.175433"; eRNAkit "en1674"; gene_source "STRINGTIE"; gene_biotype "eRNA"; embedded_stranded "no";
chr1	StringTie	exon	20005271	20005474	1000	+	.	gene_id "EN161p"; transcript_id "EN161p.1"; exon_number "1"; cov "8.980392"; eRNAkit "en1674"; gene_source "STRINGTIE"; gene_biotype "eRNA";
chr1	StringTie	exon	20005271	20005474	1000	-	.	gene_id "EN161n"; transcript_id "EN161n.1"; exon_number "1"; cov "8.980392"; eRNAkit "en1674"; gene_source "STRINGTIE"; gene_biotype "eRNA";
chr1	eRNAkit	gene	217175535	217175749	.	.	.	gene_id "EN1610"; gene_source "eRNAkit"; gene_biotype "eRNA"; cluster "NA"; n_stranded "0";
chr1	StringTie	transcript	217175535	217175749	1000	+	.	gene_id "EN1610p"; transcript_id "EN1610p.1"; cov "9.048280"; FPKM "0.110246"; TPM "0.176759"; eRNAkit "en14789"; gene_source "STRINGTIE"; gene_biotype "eRNA"; embedded_stranded "no";
chr1	StringTie	transcript	217175535	217175749	1000	-	.	gene_id "EN1610n"; transcript_id "EN1610n.1"; cov "9.048280"; FPKM "0.110246"; TPM "0.176759"; eRNAkit "en14789"; gene_source "STRINGTIE"; gene_biotype "eRNA"; embedded_stranded "no";
chr1	StringTie	exon	217175535	217175749	1000	+	.	gene_id "EN1610p"; transcript_id "EN1610p.1"; exon_number "1"; cov "9.048280"; eRNAkit "en14789"; gene_source "STRINGTIE"; gene_biotype "eRNA";
chr1	StringTie	exon	217175535	217175749	1000	-	.	gene_id "EN1610n"; transcript_id "EN1610n.1"; exon_number "1"; cov "9.048280"; eRNAkit "en14789"; gene_source "STRINGTIE"; gene_biotype "eRNA";
chr1	eRNAkit	gene	217209493	217209624	.	.	.	gene_id "EN1611"; gene_source "eRNAkit"; gene_biotype "eRNA"; cluster "NA"; n_stranded "0";
chr1	StringTie	transcript	217209493	217209624	1000	+	.	gene_id "EN1611p"; transcript_id "EN1611p.1"; cov "7.466723"; FPKM "0.090976"; TPM "0.145863"; eRNAkit "en14789"; gene_source "STRINGTIE"; gene_biotype "eRNA"; embedded_stranded "no";
chr1	StringTie	transcript	217209493	217209624	1000	-	.	gene_id "EN1611n"; transcript_id "EN1611n.1"; cov "7.466723"; FPKM "0.090976"; TPM "0.145863"; eRNAkit "en14789"; gene_source "STRINGTIE"; gene_biotype "eRNA"; embedded_stranded "no";
chr1	StringTie	exon	217209493	217209624	1000	+	.	gene_id "EN1611p"; transcript_id "EN1611p.1"; exon_number "1"; cov "7.466723"; eRNAkit "en14789"; gene_source "STRINGTIE"; gene_biotype "eRNA";
chr1	StringTie	exon	217209493	217209624	1000	-	.	gene_id "EN1611n"; transcript_id "EN1611n.1"; exon_number "1"; cov "7.466723"; eRNAkit "en14789"; gene_source "STRINGTIE"; gene_biotype "eRNA";
chr1	eRNAkit	gene	217228125	217228590	.	.	.	gene_id "EN1612"; gene_source "eRNAkit"; gene_biotype "eRNA"; cluster "NA"; n_stranded "0";
chr1	StringTie	transcript	217228125	217228590	1000	+	.	gene_id "EN1612p"; transcript_id "EN1612p.1"; cov "5.742489"; FPKM "0.069968"; TPM "0.112180"; eRNAkit "en14789"; gene_source "STRINGTIE"; gene_biotype "eRNA"; embedded_stranded "no";
chr1	StringTie	transcript	217228125	217228590	1000	-	.	gene_id "EN1612n"; transcript_id "EN1612n.1"; cov "5.742489"; FPKM "0.069968"; TPM "0.112180"; eRNAkit "en14789"; gene_source "STRINGTIE"; gene_biotype "eRNA"; embedded_stranded "no";
chr1	StringTie	exon	217228125	217228590	1000	+	.	gene_id "EN1612p"; transcript_id "EN1612p.1"; exon_number "1"; cov "5.742489"; eRNAkit "en14789"; gene_source "STRINGTIE"; gene_biotype "eRNA";
chr1	StringTie	exon	217228125	217228590	1000	-	.	gene_id "EN1612n"; transcript_id "EN1612n.1"; exon_number "1"; cov "5.742489"; eRNAkit "en14789"; gene_source "STRINGTIE"; gene_biotype "eRNA";
chr1	eRNAkit	gene	217257288	217258576	.	.	.	gene_id "EN1613"; gene_source "eRNAkit"; gene_biotype "eRNA"; cluster "NA"; n_stranded "0";
chr1	StringTie	transcript	217257288	217258576	1000	+	.	gene_id "EN1613p"; transcript_id "EN1613p.1"; cov "9.611239"; FPKM "0.117105"; TPM "0.187757"; eRNAkit "en14790"; gene_source "STRINGTIE"; gene_biotype "eRNA"; embedded_stranded "no";
chr1	StringTie	transcript	217257288	217258576	1000	-	.	gene_id "EN1613n"; transcript_id "EN1613n.1"; cov "9.611239"; FPKM "0.117105"; TPM "0.187757"; eRNAkit "en14790"; gene_source "STRINGTIE"; gene_biotype "eRNA"; embedded_stranded "no";
chr1	StringTie	exon	217257288	217258576	1000	+	.	gene_id "EN1613p"; transcript_id "EN1613p.1"; exon_number "1"; cov "9.611239"; eRNAkit "en14790"; gene_source "STRINGTIE"; gene_biotype "eRNA";
chr1	StringTie	exon	217257288	217258576	1000	-	.	gene_id "EN1613n"; transcript_id "EN1613n.1"; exon_number "1"; cov "9.611239"; eRNAkit "en14790"; gene_source "STRINGTIE"; gene_biotype "eRNA";
chr1	eRNAkit	gene	217262579	217262760	.	.	.	gene_id "EN1614"; gene_source "eRNAkit"; gene_biotype "eRNA"; cluster "NA"; n_stranded "0";
chr1	StringTie	transcript	217262579	217262760	1000	+	.	gene_id "EN1614p"; transcript_id "EN1614p.1"; cov "11.395604"; FPKM "0.138846"; TPM "0.222615"; eRNAkit "en14790"; gene_source "STRINGTIE"; gene_biotype "eRNA"; embedded_stranded "no";
chr1	StringTie	transcript	217262579	217262760	1000	-	.	gene_id "EN1614n"; transcript_id "EN1614n.1"; cov "11.395604"; FPKM "0.138846"; TPM "0.222615"; eRNAkit "en14790"; gene_source "STRINGTIE"; gene_biotype "eRNA"; embedded_stranded "no";
chr1	StringTie	exon	217262579	217262760	1000	+	.	gene_id "EN1614p"; transcript_id "EN1614p.1"; exon_number "1"; cov "11.395604"; eRNAkit "en14790"; gene_source "STRINGTIE"; gene_biotype "eRNA";
chr1	StringTie	exon	217262579	217262760	1000	-	.	gene_id "EN1614n"; transcript_id "EN1614n.1"; exon_number "1"; cov "11.395604"; eRNAkit "en14790"; gene_source "STRINGTIE"; gene_biotype "eRNA";
chr1	eRNAkit	gene	217269669	217269869	.	.	.	gene_id "EN1615"; gene_source "eRNAkit"; gene_biotype "eRNA"; cluster "NA"; n_stranded "0";
chr1	StringTie	transcript	217269669	217269869	1000	+	.	gene_id "EN1615p"; transcript_id "EN1615p.1"; cov "12.771145"; FPKM "0.155606"; TPM "0.249486"; eRNAkit "en14791"; gene_source "STRINGTIE"; gene_biotype "eRNA"; embedded_stranded "no";
chr1	StringTie	transcript	217269669	217269869	1000	-	.	gene_id "EN1615n"; transcript_id "EN1615n.1"; cov "12.771145"; FPKM "0.155606"; TPM "0.249486"; eRNAkit "en14791"; gene_source "STRINGTIE"; gene_biotype "eRNA"; embedded_stranded "no";
chr1	StringTie	exon	217269669	217269869	1000	+	.	gene_id "EN1615p"; transcript_id "EN1615p.1"; exon_number "1"; cov "12.771146"; eRNAkit "en14791"; gene_source "STRINGTIE"; gene_biotype "eRNA";
chr1	StringTie	exon	217269669	217269869	1000	-	.	gene_id "EN1615n"; transcript_id "EN1615n.1"; exon_number "1"; cov "12.771146"; eRNAkit "en14791"; gene_source "STRINGTIE"; gene_biotype "eRNA";
chr1	eRNAkit	gene	217273332	217274485	.	.	.	gene_id "EN1616"; gene_source "eRNAkit"; gene_biotype "eRNA"; cluster "187"; n_stranded "0";
chr1	StringTie	transcript	217273332	217274485	1000	+	.	gene_id "EN1616p"; transcript_id "EN1616p.1"; cov "6.779330"; FPKM "0.082601"; TPM "0.132435"; eRNAkit "en14791"; gene_source "STRINGTIE"; gene_biotype "eRNA"; embedded_stranded "no";
chr1	StringTie	transcript	217273332	217274485	1000	-	.	gene_id "EN1616n"; transcript_id "EN1616n.1"; cov "6.779330"; FPKM "0.082601"; TPM "0.132435"; eRNAkit "en14791"; gene_source "STRINGTIE"; gene_biotype "eRNA"; embedded_stranded "no";
chr1	StringTie	exon	217273332	217274485	1000	+	.	gene_id "EN1616p"; transcript_id "EN1616p.1"; exon_number "1"; cov "6.779330"; eRNAkit "en14791"; gene_source "STRINGTIE"; gene_biotype "eRNA";
chr1	StringTie	exon	217273332	217274485	1000	-	.	gene_id "EN1616n"; transcript_id "EN1616n.1"; exon_number "1"; cov "6.779330"; eRNAkit "en14791"; gene_source "STRINGTIE"; gene_biotype "eRNA";
chr1	eRNAkit	gene	217274817	217276644	.	.	.	gene_id "EN1617"; gene_source "eRNAkit"; gene_biotype "eRNA"; cluster "187"; n_stranded "0";
chr1	StringTie	transcript	217274817	217276644	1000	+	.	gene_id "EN1617p"; transcript_id "EN1617p.1"; cov "4.800876"; FPKM "0.058495"; TPM "0.093786"; eRNAkit "en14791"; gene_source "STRINGTIE"; gene_biotype "eRNA"; embedded_stranded "no";
chr1	StringTie	transcript	217274817	217276644	1000	-	.	gene_id "EN1617n"; transcript_id "EN1617n.1"; cov "4.800876"; FPKM "0.058495"; TPM "0.093786"; eRNAkit "en14791"; gene_source "STRINGTIE"; gene_biotype "eRNA"; embedded_stranded "no";
chr1	StringTie	exon	217274817	217276644	1000	+	.	gene_id "EN1617p"; transcript_id "EN1617p.1"; exon_number "1"; cov "4.800876"; eRNAkit "en14791"; gene_source "STRINGTIE"; gene_biotype "eRNA";
chr1	StringTie	exon	217274817	217276644	1000	-	.	gene_id "EN1617n"; transcript_id "EN1617n.1"; exon_number "1"; cov "4.800876"; eRNAkit "en14791"; gene_source "STRINGTIE"; gene_biotype "eRNA";
chr1	eRNAkit	gene	218070405	218070617	.	.	.	gene_id "EN1618"; gene_source "eRNAkit"; gene_biotype "eRNA"; cluster "NA"; n_stranded "0";
chr1	StringTie	transcript	218070405	218070617	1000	+	.	gene_id "EN1618p"; transcript_id "EN1618p.1"; cov "11.943662"; FPKM "0.145524"; TPM "0.233321"; eRNAkit "en14828"; gene_source "STRINGTIE"; gene_biotype "eRNA"; embedded_stranded "no";
chr1	StringTie	transcript	218070405	218070617	1000	-	.	gene_id "EN1618n"; transcript_id "EN1618n.1"; cov "11.943662"; FPKM "0.145524"; TPM "0.233321"; eRNAkit "en14828"; gene_source "STRINGTIE"; gene_biotype "eRNA"; embedded_stranded "no";
chr1	StringTie	exon	218070405	218070617	1000	+	.	gene_id "EN1618p"; transcript_id "EN1618p.1"; exon_number "1"; cov "11.943662"; eRNAkit "en14828"; gene_source "STRINGTIE"; gene_biotype "eRNA";
chr1	StringTie	exon	218070405	218070617	1000	-	.	gene_id "EN1618n"; transcript_id "EN1618n.1"; exon_number "1"; cov "11.943662"; eRNAkit "en14828"; gene_source "STRINGTIE"; gene_biotype "eRNA";
chr1	eRNAkit	gene	218072372	218072942	.	.	.	gene_id "EN1619"; gene_source "eRNAkit"; gene_biotype "eRNA"; cluster "NA"; n_stranded "0";
chr1	StringTie	transcript	218072372	218072942	1000	+	.	gene_id "EN1619p"; transcript_id "EN1619p.1"; cov "11.345144"; FPKM "0.138231"; TPM "0.221629"; eRNAkit "en14828"; gene_source "STRINGTIE"; gene_biotype "eRNA"; embedded_stranded "no";
chr1	StringTie	transcript	218072372	218072942	1000	-	.	gene_id "EN1619n"; transcript_id "EN1619n.1"; cov "11.345144"; FPKM "0.138231"; TPM "0.221629"; eRNAkit "en14828"; gene_source "STRINGTIE"; gene_biotype "eRNA"; embedded_stranded "no";
chr1	StringTie	exon	218072372	218072942	1000	+	.	gene_id "EN1619p"; transcript_id "EN1619p.1"; exon_number "1"; cov "11.345144"; eRNAkit "en14828"; gene_source "STRINGTIE"; gene_biotype "eRNA";
chr1	StringTie	exon	218072372	218072942	1000	-	.	gene_id "EN1619n"; transcript_id "EN1619n.1"; exon_number "1"; cov "11.345144"; eRNAkit "en14828"; gene_source "STRINGTIE"; gene_biotype "eRNA";
chr1	eRNAkit	gene	218181511	218199166	.	.	.	gene_id "EN1620"; gene_source "eRNAkit"; gene_biotype "eRNA"; cluster "NA"; n_stranded "1";
chr1	StringTie	transcript	218181511	218199166	1000	+	.	gene_id "EN1620"; transcript_id "EN1620.1"; cov "4.169257"; FPKM "0.050799"; TPM "0.081447"; eRNAkit "en14832"; gene_source "STRINGTIE"; gene_biotype "eRNA"; embedded_stranded "no";
chr1	StringTie	exon	218181511	218181570	1000	+	.	gene_id "EN1620"; transcript_id "EN1620.1"; exon_number "1"; cov "5.883334"; eRNAkit "NA"; gene_source "STRINGTIE"; gene_biotype "eRNA";
chr1	StringTie	exon	218198469	218198617	1000	+	.	gene_id "EN1620"; transcript_id "EN1620.1"; exon_number "2"; cov "6.120805"; eRNAkit "en14832"; gene_source "STRINGTIE"; gene_biotype "eRNA";
chr1	StringTie	exon	218198797	218199166	1000	+	.	gene_id "EN1620"; transcript_id "EN1620.1"; exon_number "3"; cov "3.105405"; eRNAkit "en14832"; gene_source "STRINGTIE"; gene_biotype "eRNA";
chr1	eRNAkit	gene	218209172	218209443	.	.	.	gene_id "EN1621"; gene_source "eRNAkit"; gene_biotype "eRNA"; cluster "NA"; n_stranded "0";
chr1	StringTie	transcript	218209172	218209443	1000	+	.	gene_id "EN1621p"; transcript_id "EN1621p.1"; cov "15.845588"; FPKM "0.193066"; TPM "0.309546"; eRNAkit "en14832"; gene_source "STRINGTIE"; gene_biotype "eRNA"; embedded_stranded "no";
chr1	StringTie	transcript	218209172	218209443	1000	-	.	gene_id "EN1621n"; transcript_id "EN1621n.1"; cov "15.845588"; FPKM "0.193066"; TPM "0.309546"; eRNAkit "en14832"; gene_source "STRINGTIE"; gene_biotype "eRNA"; embedded_stranded "no";
chr1	StringTie	exon	218209172	218209443	1000	+	.	gene_id "EN1621p"; transcript_id "EN1621p.1"; exon_number "1"; cov "15.845589"; eRNAkit "en14832"; gene_source "STRINGTIE"; gene_biotype "eRNA";
chr1	StringTie	exon	218209172	218209443	1000	-	.	gene_id "EN1621n"; transcript_id "EN1621n.1"; exon_number "1"; cov "15.845589"; eRNAkit "en14832"; gene_source "STRINGTIE"; gene_biotype "eRNA";
chr1	eRNAkit	gene	218230392	218230654	.	.	.	gene_id "EN1622"; gene_source "eRNAkit"; gene_biotype "eRNA"; cluster "188"; n_stranded "0";
chr1	StringTie	transcript	218230392	218230654	1000	+	.	gene_id "EN1622p"; transcript_id "EN1622p.1"; cov "34.939163"; FPKM "0.425705"; TPM "0.682541"; eRNAkit "en14838"; gene_source "STRINGTIE"; gene_biotype "eRNA"; embedded_stranded "no";
chr1	StringTie	transcript	218230392	218230654	1000	-	.	gene_id "EN1622n"; transcript_id "EN1622n.1"; cov "34.939163"; FPKM "0.425705"; TPM "0.682541"; eRNAkit "en14838"; gene_source "STRINGTIE"; gene_biotype "eRNA"; embedded_stranded "no";
chr1	StringTie	exon	218230392	218230654	1000	+	.	gene_id "EN1622p"; transcript_id "EN1622p.1"; exon_number "1"; cov "34.939163"; eRNAkit "en14838"; gene_source "STRINGTIE"; gene_biotype "eRNA";
chr1	StringTie	exon	218230392	218230654	1000	-	.	gene_id "EN1622n"; transcript_id "EN1622n.1"; exon_number "1"; cov "34.939163"; eRNAkit "en14838"; gene_source "STRINGTIE"; gene_biotype "eRNA";
chr1	eRNAkit	gene	218231206	218231462	.	.	.	gene_id "EN1623"; gene_source "eRNAkit"; gene_biotype "eRNA"; cluster "188"; n_stranded "0";
chr1	StringTie	transcript	218231206	218231462	1000	+	.	gene_id "EN1623p"; transcript_id "EN1623p.1"; cov "6.635214"; FPKM "0.080845"; TPM "0.129620"; eRNAkit "en14838"; gene_source "STRINGTIE"; gene_biotype "eRNA"; embedded_stranded "no";
chr1	StringTie	transcript	218231206	218231462	1000	-	.	gene_id "EN1623n"; transcript_id "EN1623n.1"; cov "6.635214"; FPKM "0.080845"; TPM "0.129620"; eRNAkit "en14838"; gene_source "STRINGTIE"; gene_biotype "eRNA"; embedded_stranded "no";
chr1	StringTie	exon	218231206	218231462	1000	+	.	gene_id "EN1623p"; transcript_id "EN1623p.1"; exon_number "1"; cov "6.635214"; eRNAkit "en14838"; gene_source "STRINGTIE"; gene_biotype "eRNA";
chr1	StringTie	exon	218231206	218231462	1000	-	.	gene_id "EN1623n"; transcript_id "EN1623n.1"; exon_number "1"; cov "6.635214"; eRNAkit "en14838"; gene_source "STRINGTIE"; gene_biotype "eRNA";
chr1	eRNAkit	gene	218235000	218235223	.	.	.	gene_id "EN1624"; gene_source "eRNAkit"; gene_biotype "eRNA"; cluster "NA"; n_stranded "0";
chr1	StringTie	transcript	218235000	218235223	1000	+	.	gene_id "EN1624p"; transcript_id "EN1624p.1"; cov "12.625000"; FPKM "0.153825"; TPM "0.246631"; eRNAkit "en14839"; gene_source "STRINGTIE"; gene_biotype "eRNA"; embedded_stranded "no";
chr1	StringTie	transcript	218235000	218235223	1000	-	.	gene_id "EN1624n"; transcript_id "EN1624n.1"; cov "12.625000"; FPKM "0.153825"; TPM "0.246631"; eRNAkit "en14839"; gene_source "STRINGTIE"; gene_biotype "eRNA"; embedded_stranded "no";
chr1	StringTie	exon	218235000	218235223	1000	+	.	gene_id "EN1624p"; transcript_id "EN1624p.1"; exon_number "1"; cov "12.625000"; eRNAkit "en14839"; gene_source "STRINGTIE"; gene_biotype "eRNA";
chr1	StringTie	exon	218235000	218235223	1000	-	.	gene_id "EN1624n"; transcript_id "EN1624n.1"; exon_number "1"; cov "12.625000"; eRNAkit "en14839"; gene_source "STRINGTIE"; gene_biotype "eRNA";
chr1	eRNAkit	gene	218240435	218240648	.	.	.	gene_id "EN1625"; gene_source "eRNAkit"; gene_biotype "eRNA"; cluster "NA"; n_stranded "0";
chr1	StringTie	transcript	218240435	218240648	1000	+	.	gene_id "EN1625p"; transcript_id "EN1625p.1"; cov "11.822432"; FPKM "0.144047"; TPM "0.230953"; eRNAkit "en14839"; gene_source "STRINGTIE"; gene_biotype "eRNA"; embedded_stranded "no";
chr1	StringTie	transcript	218240435	218240648	1000	-	.	gene_id "EN1625n"; transcript_id "EN1625n.1"; cov "11.822432"; FPKM "0.144047"; TPM "0.230953"; eRNAkit "en14839"; gene_source "STRINGTIE"; gene_biotype "eRNA"; embedded_stranded "no";
chr1	StringTie	exon	218240435	218240648	1000	+	.	gene_id "EN1625p"; transcript_id "EN1625p.1"; exon_number "1"; cov "11.822433"; eRNAkit "en14839"; gene_source "STRINGTIE"; gene_biotype "eRNA";
chr1	StringTie	exon	218240435	218240648	1000	-	.	gene_id "EN1625n"; transcript_id "EN1625n.1"; exon_number "1"; cov "11.822433"; eRNAkit "en14839"; gene_source "STRINGTIE"; gene_biotype "eRNA";
chr1	eRNAkit	gene	218456305	218456958	.	.	.	gene_id "EN1626"; gene_source "eRNAkit"; gene_biotype "eRNA"; cluster "189"; n_stranded "0";
chr1	StringTie	transcript	218456305	218456958	1000	+	.	gene_id "EN1626p"; transcript_id "EN1626p.1"; cov "14.785933"; FPKM "0.180154"; TPM "0.288845"; eRNAkit "en14841"; gene_source "STRINGTIE"; gene_biotype "eRNA"; embedded_stranded "no";
chr1	StringTie	transcript	218456305	218456958	1000	-	.	gene_id "EN1626n"; transcript_id "EN1626n.1"; cov "14.785933"; FPKM "0.180154"; TPM "0.288845"; eRNAkit "en14841"; gene_source "STRINGTIE"; gene_biotype "eRNA"; embedded_stranded "no";
chr1	StringTie	exon	218456305	218456958	1000	+	.	gene_id "EN1626p"; transcript_id "EN1626p.1"; exon_number "1"; cov "14.785933"; eRNAkit "en14841"; gene_source "STRINGTIE"; gene_biotype "eRNA";
chr1	StringTie	exon	218456305	218456958	1000	-	.	gene_id "EN1626n"; transcript_id "EN1626n.1"; exon_number "1"; cov "14.785933"; eRNAkit "en14841"; gene_source "STRINGTIE"; gene_biotype "eRNA";
chr1	eRNAkit	gene	218457520	218457793	.	.	.	gene_id "EN1627"; gene_source "eRNAkit"; gene_biotype "eRNA"; cluster "189"; n_stranded "0";
chr1	StringTie	transcript	218457520	218457793	1000	+	.	gene_id "EN1627p"; transcript_id "EN1627p.1"; cov "7.981752"; FPKM "0.097251"; TPM "0.155925"; eRNAkit "en14842"; gene_source "STRINGTIE"; gene_biotype "eRNA"; embedded_stranded "no";
chr1	StringTie	transcript	218457520	218457793	1000	-	.	gene_id "EN1627n"; transcript_id "EN1627n.1"; cov "7.981752"; FPKM "0.097251"; TPM "0.155925"; eRNAkit "en14842"; gene_source "STRINGTIE"; gene_biotype "eRNA"; embedded_stranded "no";
chr1	StringTie	exon	218457520	218457793	1000	+	.	gene_id "EN1627p"; transcript_id "EN1627p.1"; exon_number "1"; cov "7.981752"; eRNAkit "en14842"; gene_source "STRINGTIE"; gene_biotype "eRNA";
chr1	StringTie	exon	218457520	218457793	1000	-	.	gene_id "EN1627n"; transcript_id "EN1627n.1"; exon_number "1"; cov "7.981752"; eRNAkit "en14842"; gene_source "STRINGTIE"; gene_biotype "eRNA";
chr1	eRNAkit	gene	218579505	218579914	.	.	.	gene_id "EN1628"; gene_source "eRNAkit"; gene_biotype "eRNA"; cluster "NA"; n_stranded "0";
chr1	StringTie	transcript	218579505	218579914	1000	+	.	gene_id "EN1628p"; transcript_id "EN1628p.1"; cov "9.966105"; FPKM "0.121429"; TPM "0.194689"; eRNAkit "en14852"; gene_source "STRINGTIE"; gene_biotype "eRNA"; embedded_stranded "no";
chr1	StringTie	transcript	218579505	218579914	1000	-	.	gene_id "EN1628n"; transcript_id "EN1628n.1"; cov "9.966105"; FPKM "0.121429"; TPM "0.194689"; eRNAkit "en14852"; gene_source "STRINGTIE"; gene_biotype "eRNA"; embedded_stranded "no";
chr1	StringTie	exon	218579505	218579914	1000	+	.	gene_id "EN1628p"; transcript_id "EN1628p.1"; exon_number "1"; cov "9.966105"; eRNAkit "en14852"; gene_source "STRINGTIE"; gene_biotype "eRNA";
chr1	StringTie	exon	218579505	218579914	1000	-	.	gene_id "EN1628n"; transcript_id "EN1628n.1"; exon_number "1"; cov "9.966105"; eRNAkit "en14852"; gene_source "STRINGTIE"; gene_biotype "eRNA";
chr1	eRNAkit	gene	218584750	218587365	.	.	.	gene_id "EN1629"; gene_source "eRNAkit"; gene_biotype "eRNA"; cluster "NA"; n_stranded "0";
chr1	StringTie	transcript	218584750	218587365	1000	+	.	gene_id "EN1629p"; transcript_id "EN1629p.1"; cov "7.035550"; FPKM "0.085722"; TPM "0.137440"; eRNAkit "en14852"; gene_source "STRINGTIE"; gene_biotype "eRNA"; embedded_stranded "no";
chr1	StringTie	transcript	218584750	218587365	1000	-	.	gene_id "EN1629n"; transcript_id "EN1629n.1"; cov "7.035550"; FPKM "0.085722"; TPM "0.137440"; eRNAkit "en14852"; gene_source "STRINGTIE"; gene_biotype "eRNA"; embedded_stranded "no";
chr1	StringTie	exon	218584750	218587365	1000	+	.	gene_id "EN1629p"; transcript_id "EN1629p.1"; exon_number "1"; cov "7.035551"; eRNAkit "en14852"; gene_source "STRINGTIE"; gene_biotype "eRNA";
chr1	StringTie	exon	218584750	218587365	1000	-	.	gene_id "EN1629n"; transcript_id "EN1629n.1"; exon_number "1"; cov "7.035551"; eRNAkit "en14852"; gene_source "STRINGTIE"; gene_biotype "eRNA";
chr1	eRNAkit	gene	218595327	218597715	.	.	.	gene_id "EN1630"; gene_source "eRNAkit"; gene_biotype "eRNA"; cluster "NA"; n_stranded "0";
chr1	StringTie	transcript	218595327	218597715	1000	+	.	gene_id "EN1630p"; transcript_id "EN1630p.1"; cov "46.619728"; FPKM "0.568023"; TPM "0.910722"; eRNAkit "en14852"; gene_source "STRINGTIE"; gene_biotype "eRNA"; embedded_stranded "no";
chr1	StringTie	transcript	218595327	218597715	1000	-	.	gene_id "EN1630n"; transcript_id "EN1630n.1"; cov "46.619728"; FPKM "0.568023"; TPM "0.910722"; eRNAkit "en14852"; gene_source "STRINGTIE"; gene_biotype "eRNA"; embedded_stranded "no";
chr1	StringTie	exon	218595327	218597715	1000	+	.	gene_id "EN1630p"; transcript_id "EN1630p.1"; exon_number "1"; cov "46.619728"; eRNAkit "en14852"; gene_source "STRINGTIE"; gene_biotype "eRNA";
chr1	StringTie	exon	218595327	218597715	1000	-	.	gene_id "EN1630n"; transcript_id "EN1630n.1"; exon_number "1"; cov "46.619728"; eRNAkit "en14852"; gene_source "STRINGTIE"; gene_biotype "eRNA";
chr1	eRNAkit	gene	218598764	218599214	.	.	.	gene_id "EN1631"; gene_source "eRNAkit"; gene_biotype "eRNA"; cluster "NA"; n_stranded "1";
chr1	StringTie	transcript	218598764	218599214	1000	+	.	gene_id "EN1631"; transcript_id "EN1631.1"; cov "243.699112"; FPKM "2.969274"; TPM "4.760694"; eRNAkit "en14852"; gene_source "STRINGTIE"; gene_biotype "eRNA"; embedded_stranded "no";
chr1	StringTie	exon	218598764	218598841	1000	+	.	gene_id "EN1631"; transcript_id "EN1631.1"; exon_number "1"; cov "342.218048"; eRNAkit "en14852"; gene_source "STRINGTIE"; gene_biotype "eRNA";
chr1	StringTie	exon	218599147	218599214	1000	+	.	gene_id "EN1631"; transcript_id "EN1631.1"; exon_number "2"; cov "130.692093"; eRNAkit "en14852"; gene_source "STRINGTIE"; gene_biotype "eRNA";
chr1	eRNAkit	gene	218603832	218604249	.	.	.	gene_id "EN1632"; gene_source "eRNAkit"; gene_biotype "eRNA"; cluster "NA"; n_stranded "0";
chr1	StringTie	transcript	218603832	218604249	1000	+	.	gene_id "EN1632p"; transcript_id "EN1632p.1"; cov "16.938621"; FPKM "0.206383"; TPM "0.330898"; eRNAkit "en14852"; gene_source "STRINGTIE"; gene_biotype "eRNA"; embedded_stranded "no";
chr1	StringTie	transcript	218603832	218604249	1000	-	.	gene_id "EN1632n"; transcript_id "EN1632n.1"; cov "16.938621"; FPKM "0.206383"; TPM "0.330898"; eRNAkit "en14852"; gene_source "STRINGTIE"; gene_biotype "eRNA"; embedded_stranded "no";
chr1	StringTie	exon	218603832	218604249	1000	+	.	gene_id "EN1632p"; transcript_id "EN1632p.1"; exon_number "1"; cov "16.938622"; eRNAkit "en14852"; gene_source "STRINGTIE"; gene_biotype "eRNA";
chr1	StringTie	exon	218603832	218604249	1000	-	.	gene_id "EN1632n"; transcript_id "EN1632n.1"; exon_number "1"; cov "16.938622"; eRNAkit "en14852"; gene_source "STRINGTIE"; gene_biotype "eRNA";
chr1	eRNAkit	gene	218608215	218608756	.	.	.	gene_id "EN1633"; gene_source "eRNAkit"; gene_biotype "eRNA"; cluster "NA"; n_stranded "0";
chr1	StringTie	transcript	218608215	218608756	1000	+	.	gene_id "EN1633p"; transcript_id "EN1633p.1"; cov "6.817343"; FPKM "0.083064"; TPM "0.133178"; eRNAkit "en14854"; gene_source "STRINGTIE"; gene_biotype "eRNA"; embedded_stranded "no";
chr1	StringTie	transcript	218608215	218608756	1000	-	.	gene_id "EN1633n"; transcript_id "EN1633n.1"; cov "6.817343"; FPKM "0.083064"; TPM "0.133178"; eRNAkit "en14854"; gene_source "STRINGTIE"; gene_biotype "eRNA"; embedded_stranded "no";
chr1	StringTie	exon	218608215	218608756	1000	+	.	gene_id "EN1633p"; transcript_id "EN1633p.1"; exon_number "1"; cov "6.817343"; eRNAkit "en14854"; gene_source "STRINGTIE"; gene_biotype "eRNA";
chr1	StringTie	exon	218608215	218608756	1000	-	.	gene_id "EN1633n"; transcript_id "EN1633n.1"; exon_number "1"; cov "6.817343"; eRNAkit "en14854"; gene_source "STRINGTIE"; gene_biotype "eRNA";
chr1	eRNAkit	gene	21206060	21212774	.	.	.	gene_id "EN164"; gene_source "eRNAkit"; gene_biotype "eRNA"; cluster "NA"; n_stranded "0";
chr1	StringTie	transcript	21206060	21212774	1000	+	.	gene_id "EN164p"; transcript_id "EN164p.1"; cov "26.188407"; FPKM "0.319084"; TPM "0.511594"; eRNAkit "en1705"; gene_source "STRINGTIE"; gene_biotype "eRNA"; embedded_stranded "no";
chr1	StringTie	transcript	21206060	21212774	1000	-	.	gene_id "EN164n"; transcript_id "EN164n.1"; cov "26.188407"; FPKM "0.319084"; TPM "0.511594"; eRNAkit "en1705"; gene_source "STRINGTIE"; gene_biotype "eRNA"; embedded_stranded "no";
chr1	StringTie	exon	21206060	21212774	1000	+	.	gene_id "EN164p"; transcript_id "EN164p.1"; exon_number "1"; cov "26.188408"; eRNAkit "en1705"; gene_source "STRINGTIE"; gene_biotype "eRNA";
chr1	StringTie	exon	21206060	21212774	1000	-	.	gene_id "EN164n"; transcript_id "EN164n.1"; exon_number "1"; cov "26.188408"; eRNAkit "en1705"; gene_source "STRINGTIE"; gene_biotype "eRNA";
chr1	eRNAkit	gene	220274032	220275534	.	.	.	gene_id "EN1643"; gene_source "eRNAkit"; gene_biotype "eRNA"; cluster "NA"; n_stranded "0";
chr1	StringTie	transcript	220274032	220275534	1000	+	.	gene_id "EN1643p"; transcript_id "EN1643p.1"; cov "6.132458"; FPKM "0.074719"; TPM "0.119798"; eRNAkit "en14940"; gene_source "STRINGTIE"; gene_biotype "eRNA"; embedded_stranded "no";
chr1	StringTie	transcript	220274032	220275534	1000	-	.	gene_id "EN1643n"; transcript_id "EN1643n.1"; cov "6.132458"; FPKM "0.074719"; TPM "0.119798"; eRNAkit "en14940"; gene_source "STRINGTIE"; gene_biotype "eRNA"; embedded_stranded "no";
chr1	StringTie	exon	220274032	220275534	1000	+	.	gene_id "EN1643p"; transcript_id "EN1643p.1"; exon_number "1"; cov "6.132458"; eRNAkit "en14940"; gene_source "STRINGTIE"; gene_biotype "eRNA";
chr1	StringTie	exon	220274032	220275534	1000	-	.	gene_id "EN1643n"; transcript_id "EN1643n.1"; exon_number "1"; cov "6.132458"; eRNAkit "en14940"; gene_source "STRINGTIE"; gene_biotype "eRNA";
chr1	eRNAkit	gene	220298090	220303675	.	.	.	gene_id "EN1644"; gene_source "eRNAkit"; gene_biotype "eRNA"; cluster "NA"; n_stranded "0";
chr1	StringTie	transcript	220298090	220303675	1000	+	.	gene_id "EN1644p"; transcript_id "EN1644p.1"; cov "9.061674"; FPKM "0.110409"; TPM "0.177021"; eRNAkit "en14950_en14949"; gene_source "STRINGTIE"; gene_biotype "eRNA"; embedded_stranded "no";
chr1	StringTie	transcript	220298090	220303675	1000	-	.	gene_id "EN1644n"; transcript_id "EN1644n.1"; cov "9.061674"; FPKM "0.110409"; TPM "0.177021"; eRNAkit "en14950_en14949"; gene_source "STRINGTIE"; gene_biotype "eRNA"; embedded_stranded "no";
chr1	StringTie	exon	220298090	220303675	1000	+	.	gene_id "EN1644p"; transcript_id "EN1644p.1"; exon_number "1"; cov "9.061674"; eRNAkit "en14950_en14949"; gene_source "STRINGTIE"; gene_biotype "eRNA";
chr1	StringTie	exon	220298090	220303675	1000	-	.	gene_id "EN1644n"; transcript_id "EN1644n.1"; exon_number "1"; cov "9.061674"; eRNAkit "en14950_en14949"; gene_source "STRINGTIE"; gene_biotype "eRNA";
chr1	eRNAkit	gene	220325164	220325471	.	.	.	gene_id "EN1645"; gene_source "eRNAkit"; gene_biotype "eRNA"; cluster "NA"; n_stranded "0";
chr1	StringTie	transcript	220325164	220325471	1000	+	.	gene_id "EN1645p"; transcript_id "EN1645p.1"; cov "5.535837"; FPKM "0.067450"; TPM "0.108143"; eRNAkit "en14960"; gene_source "STRINGTIE"; gene_biotype "eRNA"; embedded_stranded "no";
chr1	StringTie	transcript	220325164	220325471	1000	-	.	gene_id "EN1645n"; transcript_id "EN1645n.1"; cov "5.535837"; FPKM "0.067450"; TPM "0.108143"; eRNAkit "en14960"; gene_source "STRINGTIE"; gene_biotype "eRNA"; embedded_stranded "no";
chr1	StringTie	exon	220325164	220325471	1000	+	.	gene_id "EN1645p"; transcript_id "EN1645p.1"; exon_number "1"; cov "5.535837"; eRNAkit "en14960"; gene_source "STRINGTIE"; gene_biotype "eRNA";
chr1	StringTie	exon	220325164	220325471	1000	-	.	gene_id "EN1645n"; transcript_id "EN1645n.1"; exon_number "1"; cov "5.535837"; eRNAkit "en14960"; gene_source "STRINGTIE"; gene_biotype "eRNA";
chr1	eRNAkit	gene	220332664	220333000	.	.	.	gene_id "EN1646"; gene_source "eRNAkit"; gene_biotype "eRNA"; cluster "NA"; n_stranded "0";
chr1	StringTie	transcript	220332664	220333000	1000	+	.	gene_id "EN1646p"; transcript_id "EN1646p.1"; cov "8.391691"; FPKM "0.102246"; TPM "0.163933"; eRNAkit "en14962_en14963"; gene_source "STRINGTIE"; gene_biotype "eRNA"; embedded_stranded "no";
chr1	StringTie	transcript	220332664	220333000	1000	-	.	gene_id "EN1646n"; transcript_id "EN1646n.1"; cov "8.391691"; FPKM "0.102246"; TPM "0.163933"; eRNAkit "en14962_en14963"; gene_source "STRINGTIE"; gene_biotype "eRNA"; embedded_stranded "no";
chr1	StringTie	exon	220332664	220333000	1000	+	.	gene_id "EN1646p"; transcript_id "EN1646p.1"; exon_number "1"; cov "8.391691"; eRNAkit "en14962_en14963"; gene_source "STRINGTIE"; gene_biotype "eRNA";
chr1	StringTie	exon	220332664	220333000	1000	-	.	gene_id "EN1646n"; transcript_id "EN1646n.1"; exon_number "1"; cov "8.391691"; eRNAkit "en14962_en14963"; gene_source "STRINGTIE"; gene_biotype "eRNA";
chr1	eRNAkit	gene	220341100	220341581	.	.	.	gene_id "EN1647"; gene_source "eRNAkit"; gene_biotype "eRNA"; cluster "NA"; n_stranded "0";
chr1	StringTie	transcript	220341100	220341581	1000	+	.	gene_id "EN1647p"; transcript_id "EN1647p.1"; cov "19.734440"; FPKM "0.240448"; TPM "0.385515"; eRNAkit "en14966"; gene_source "STRINGTIE"; gene_biotype "eRNA"; embedded_stranded "no";
chr1	StringTie	transcript	220341100	220341581	1000	-	.	gene_id "EN1647n"; transcript_id "EN1647n.1"; cov "19.734440"; FPKM "0.240448"; TPM "0.385515"; eRNAkit "en14966"; gene_source "STRINGTIE"; gene_biotype "eRNA"; embedded_stranded "no";
chr1	StringTie	exon	220341100	220341581	1000	+	.	gene_id "EN1647p"; transcript_id "EN1647p.1"; exon_number "1"; cov "19.734440"; eRNAkit "en14966"; gene_source "STRINGTIE"; gene_biotype "eRNA";
chr1	StringTie	exon	220341100	220341581	1000	-	.	gene_id "EN1647n"; transcript_id "EN1647n.1"; exon_number "1"; cov "19.734440"; eRNAkit "en14966"; gene_source "STRINGTIE"; gene_biotype "eRNA";
chr1	eRNAkit	gene	220343313	220343764	.	.	.	gene_id "EN1648"; gene_source "eRNAkit"; gene_biotype "eRNA"; cluster "NA"; n_stranded "0";
chr1	StringTie	transcript	220343313	220343764	1000	+	.	gene_id "EN1648p"; transcript_id "EN1648p.1"; cov "6.372593"; FPKM "0.077645"; TPM "0.124489"; eRNAkit "en14966"; gene_source "STRINGTIE"; gene_biotype "eRNA"; embedded_stranded "no";
chr1	StringTie	transcript	220343313	220343764	1000	-	.	gene_id "EN1648n"; transcript_id "EN1648n.1"; cov "6.372593"; FPKM "0.077645"; TPM "0.124489"; eRNAkit "en14966"; gene_source "STRINGTIE"; gene_biotype "eRNA"; embedded_stranded "no";
chr1	StringTie	exon	220343313	220343764	1000	+	.	gene_id "EN1648p"; transcript_id "EN1648p.1"; exon_number "1"; cov "6.372593"; eRNAkit "en14966"; gene_source "STRINGTIE"; gene_biotype "eRNA";
chr1	StringTie	exon	220343313	220343764	1000	-	.	gene_id "EN1648n"; transcript_id "EN1648n.1"; exon_number "1"; cov "6.372593"; eRNAkit "en14966"; gene_source "STRINGTIE"; gene_biotype "eRNA";
chr1	eRNAkit	gene	220350514	220350700	.	.	.	gene_id "EN1649"; gene_source "eRNAkit"; gene_biotype "eRNA"; cluster "190"; n_stranded "0";
chr1	StringTie	transcript	220350514	220350700	1000	+	.	gene_id "EN1649p"; transcript_id "EN1649p.1"; cov "6.213904"; FPKM "0.075711"; TPM "0.121389"; eRNAkit "en14969"; gene_source "STRINGTIE"; gene_biotype "eRNA"; embedded_stranded "no";
chr1	StringTie	transcript	220350514	220350700	1000	-	.	gene_id "EN1649n"; transcript_id "EN1649n.1"; cov "6.213904"; FPKM "0.075711"; TPM "0.121389"; eRNAkit "en14969"; gene_source "STRINGTIE"; gene_biotype "eRNA"; embedded_stranded "no";
chr1	StringTie	exon	220350514	220350700	1000	+	.	gene_id "EN1649p"; transcript_id "EN1649p.1"; exon_number "1"; cov "6.213904"; eRNAkit "en14969"; gene_source "STRINGTIE"; gene_biotype "eRNA";
chr1	StringTie	exon	220350514	220350700	1000	-	.	gene_id "EN1649n"; transcript_id "EN1649n.1"; exon_number "1"; cov "6.213904"; eRNAkit "en14969"; gene_source "STRINGTIE"; gene_biotype "eRNA";
chr1	eRNAkit	gene	220351264	220351430	.	.	.	gene_id "EN1650"; gene_source "eRNAkit"; gene_biotype "eRNA"; cluster "190"; n_stranded "0";
chr1	StringTie	transcript	220351264	220351430	1000	+	.	gene_id "EN1650p"; transcript_id "EN1650p.1"; cov "9.580838"; FPKM "0.116735"; TPM "0.187163"; eRNAkit "en14969"; gene_source "STRINGTIE"; gene_biotype "eRNA"; embedded_stranded "no";
chr1	StringTie	transcript	220351264	220351430	1000	-	.	gene_id "EN1650n"; transcript_id "EN1650n.1"; cov "9.580838"; FPKM "0.116735"; TPM "0.187163"; eRNAkit "en14969"; gene_source "STRINGTIE"; gene_biotype "eRNA"; embedded_stranded "no";
chr1	StringTie	exon	220351264	220351430	1000	+	.	gene_id "EN1650p"; transcript_id "EN1650p.1"; exon_number "1"; cov "9.580838"; eRNAkit "en14969"; gene_source "STRINGTIE"; gene_biotype "eRNA";
chr1	StringTie	exon	220351264	220351430	1000	-	.	gene_id "EN1650n"; transcript_id "EN1650n.1"; exon_number "1"; cov "9.580838"; eRNAkit "en14969"; gene_source "STRINGTIE"; gene_biotype "eRNA";
chr1	eRNAkit	gene	220356844	220356966	.	.	.	gene_id "EN1651"; gene_source "eRNAkit"; gene_biotype "eRNA"; cluster "NA"; n_stranded "0";
chr1	StringTie	transcript	220356844	220356966	1000	+	.	gene_id "EN1651p"; transcript_id "EN1651p.1"; cov "28.931857"; FPKM "0.352511"; TPM "0.565188"; eRNAkit "en14971"; gene_source "STRINGTIE"; gene_biotype "eRNA"; embedded_stranded "no";
chr1	StringTie	transcript	220356844	220356966	1000	-	.	gene_id "EN1651n"; transcript_id "EN1651n.1"; cov "28.931857"; FPKM "0.352511"; TPM "0.565188"; eRNAkit "en14971"; gene_source "STRINGTIE"; gene_biotype "eRNA"; embedded_stranded "no";
chr1	StringTie	exon	220356844	220356966	1000	+	.	gene_id "EN1651p"; transcript_id "EN1651p.1"; exon_number "1"; cov "28.931856"; eRNAkit "en14971"; gene_source "STRINGTIE"; gene_biotype "eRNA";
chr1	StringTie	exon	220356844	220356966	1000	-	.	gene_id "EN1651n"; transcript_id "EN1651n.1"; exon_number "1"; cov "28.931856"; eRNAkit "en14971"; gene_source "STRINGTIE"; gene_biotype "eRNA";
chr1	eRNAkit	gene	220358578	220358877	.	.	.	gene_id "EN1652"; gene_source "eRNAkit"; gene_biotype "eRNA"; cluster "NA"; n_stranded "0";
chr1	StringTie	transcript	220358578	220358877	1000	+	.	gene_id "EN1652p"; transcript_id "EN1652p.1"; cov "6.306930"; FPKM "0.076845"; TPM "0.123207"; eRNAkit "en14972"; gene_source "STRINGTIE"; gene_biotype "eRNA"; embedded_stranded "no";
chr1	StringTie	transcript	220358578	220358877	1000	-	.	gene_id "EN1652n"; transcript_id "EN1652n.1"; cov "6.306930"; FPKM "0.076845"; TPM "0.123207"; eRNAkit "en14972"; gene_source "STRINGTIE"; gene_biotype "eRNA"; embedded_stranded "no";
chr1	StringTie	exon	220358578	220358877	1000	+	.	gene_id "EN1652p"; transcript_id "EN1652p.1"; exon_number "1"; cov "6.306931"; eRNAkit "en14972"; gene_source "STRINGTIE"; gene_biotype "eRNA";
chr1	StringTie	exon	220358578	220358877	1000	-	.	gene_id "EN1652n"; transcript_id "EN1652n.1"; exon_number "1"; cov "6.306931"; eRNAkit "en14972"; gene_source "STRINGTIE"; gene_biotype "eRNA";
chr1	eRNAkit	gene	220380113	220380419	.	.	.	gene_id "EN1653"; gene_source "eRNAkit"; gene_biotype "eRNA"; cluster "NA"; n_stranded "0";
chr1	StringTie	transcript	220380113	220380419	1000	+	.	gene_id "EN1653p"; transcript_id "EN1653p.1"; cov "68.475576"; FPKM "0.834319"; TPM "1.337679"; eRNAkit "en14976"; gene_source "STRINGTIE"; gene_biotype "eRNA"; embedded_stranded "no";
chr1	StringTie	transcript	220380113	220380419	1000	-	.	gene_id "EN1653n"; transcript_id "EN1653n.1"; cov "68.475576"; FPKM "0.834319"; TPM "1.337679"; eRNAkit "en14976"; gene_source "STRINGTIE"; gene_biotype "eRNA"; embedded_stranded "no";
chr1	StringTie	exon	220380113	220380419	1000	+	.	gene_id "EN1653p"; transcript_id "EN1653p.1"; exon_number "1"; cov "68.475578"; eRNAkit "en14976"; gene_source "STRINGTIE"; gene_biotype "eRNA";
chr1	StringTie	exon	220380113	220380419	1000	-	.	gene_id "EN1653n"; transcript_id "EN1653n.1"; exon_number "1"; cov "68.475578"; eRNAkit "en14976"; gene_source "STRINGTIE"; gene_biotype "eRNA";
chr1	eRNAkit	gene	220407828	220408053	.	.	.	gene_id "EN1654"; gene_source "eRNAkit"; gene_biotype "eRNA"; cluster "NA"; n_stranded "0";
chr1	StringTie	transcript	220407828	220408053	1000	+	.	gene_id "EN1654p"; transcript_id "EN1654p.1"; cov "14.296460"; FPKM "0.174191"; TPM "0.279283"; eRNAkit "en14980"; gene_source "STRINGTIE"; gene_biotype "eRNA"; embedded_stranded "no";
chr1	StringTie	transcript	220407828	220408053	1000	-	.	gene_id "EN1654n"; transcript_id "EN1654n.1"; cov "14.296460"; FPKM "0.174191"; TPM "0.279283"; eRNAkit "en14980"; gene_source "STRINGTIE"; gene_biotype "eRNA"; embedded_stranded "no";
chr1	StringTie	exon	220407828	220408053	1000	+	.	gene_id "EN1654p"; transcript_id "EN1654p.1"; exon_number "1"; cov "14.296460"; eRNAkit "en14980"; gene_source "STRINGTIE"; gene_biotype "eRNA";
chr1	StringTie	exon	220407828	220408053	1000	-	.	gene_id "EN1654n"; transcript_id "EN1654n.1"; exon_number "1"; cov "14.296460"; eRNAkit "en14980"; gene_source "STRINGTIE"; gene_biotype "eRNA";
chr1	eRNAkit	gene	220412875	220414797	.	.	.	gene_id "EN1655"; gene_source "eRNAkit"; gene_biotype "eRNA"; cluster "191"; n_stranded "0";
chr1	StringTie	transcript	220412875	220414797	1000	+	.	gene_id "EN1655p"; transcript_id "EN1655p.1"; cov "11.797347"; FPKM "0.143741"; TPM "0.230463"; eRNAkit "en14980"; gene_source "STRINGTIE"; gene_biotype "eRNA"; embedded_stranded "no";
chr1	StringTie	transcript	220412875	220414797	1000	-	.	gene_id "EN1655n"; transcript_id "EN1655n.1"; cov "11.797347"; FPKM "0.143741"; TPM "0.230463"; eRNAkit "en14980"; gene_source "STRINGTIE"; gene_biotype "eRNA"; embedded_stranded "no";
chr1	StringTie	exon	220412875	220414797	1000	+	.	gene_id "EN1655p"; transcript_id "EN1655p.1"; exon_number "1"; cov "11.797347"; eRNAkit "en14980"; gene_source "STRINGTIE"; gene_biotype "eRNA";
chr1	StringTie	exon	220412875	220414797	1000	-	.	gene_id "EN1655n"; transcript_id "EN1655n.1"; exon_number "1"; cov "11.797347"; eRNAkit "en14980"; gene_source "STRINGTIE"; gene_biotype "eRNA";
chr1	eRNAkit	gene	220415162	220420525	.	.	.	gene_id "EN1656"; gene_source "eRNAkit"; gene_biotype "eRNA"; cluster "191"; n_stranded "1";
chr1	StringTie	transcript	220415162	220420525	1000	+	.	gene_id "EN1656"; transcript_id "EN1656.1"; cov "1.685804"; FPKM "0.020540"; TPM "0.032932"; eRNAkit "en14980"; gene_source "STRINGTIE"; gene_biotype "eRNA"; embedded_stranded "yes";
chr1	StringTie	exon	220415162	220415238	1000	+	.	gene_id "EN1656"; transcript_id "EN1656.1"; exon_number "1"; cov "1.935187"; eRNAkit "en14980"; gene_source "STRINGTIE"; gene_biotype "eRNA";
chr1	StringTie	exon	220420498	220420525	1000	+	.	gene_id "EN1656"; transcript_id "EN1656.1"; exon_number "2"; cov "1.000000"; eRNAkit "en14980"; gene_source "STRINGTIE"; gene_biotype "eRNA";
chr1	eRNAkit	gene	220420691	220421026	.	.	.	gene_id "EN1658"; gene_source "eRNAkit"; gene_biotype "eRNA"; cluster "191"; n_stranded "0";
chr1	StringTie	transcript	220420691	220421026	1000	+	.	gene_id "EN1658p"; transcript_id "EN1658p.1"; cov "12.708335"; FPKM "0.154841"; TPM "0.248259"; eRNAkit "en14980"; gene_source "STRINGTIE"; gene_biotype "eRNA"; embedded_stranded "no";
chr1	StringTie	transcript	220420691	220421026	1000	-	.	gene_id "EN1658n"; transcript_id "EN1658n.1"; cov "12.708335"; FPKM "0.154841"; TPM "0.248259"; eRNAkit "en14980"; gene_source "STRINGTIE"; gene_biotype "eRNA"; embedded_stranded "no";
chr1	StringTie	exon	220420691	220421026	1000	+	.	gene_id "EN1658p"; transcript_id "EN1658p.1"; exon_number "1"; cov "12.708335"; eRNAkit "en14980"; gene_source "STRINGTIE"; gene_biotype "eRNA";
chr1	StringTie	exon	220420691	220421026	1000	-	.	gene_id "EN1658n"; transcript_id "EN1658n.1"; exon_number "1"; cov "12.708335"; eRNAkit "en14980"; gene_source "STRINGTIE"; gene_biotype "eRNA";
chr1	eRNAkit	gene	220431941	220435680	.	.	.	gene_id "EN1659"; gene_source "eRNAkit"; gene_biotype "eRNA"; cluster "NA"; n_stranded "1";
chr1	StringTie	transcript	220431941	220435680	1000	+	.	gene_id "EN1659"; transcript_id "EN1659.1"; cov "2.158739"; FPKM "0.026302"; TPM "0.042171"; eRNAkit "en14980"; gene_source "STRINGTIE"; gene_biotype "eRNA"; embedded_stranded "no";
chr1	StringTie	exon	220431941	220432639	1000	+	.	gene_id "EN1659"; transcript_id "EN1659.1"; exon_number "1"; cov "2.105865"; eRNAkit "en14980"; gene_source "STRINGTIE"; gene_biotype "eRNA";
chr1	StringTie	exon	220435624	220435680	1000	+	.	gene_id "EN1659"; transcript_id "EN1659.1"; exon_number "2"; cov "2.807140"; eRNAkit "en14980"; gene_source "STRINGTIE"; gene_biotype "eRNA";
chr1	eRNAkit	gene	220918615	220918967	.	.	.	gene_id "EN1660"; gene_source "eRNAkit"; gene_biotype "eRNA"; cluster "NA"; n_stranded "0";
chr1	StringTie	transcript	220918615	220918967	1000	+	.	gene_id "EN1660p"; transcript_id "EN1660p.1"; cov "4.844193"; FPKM "0.059023"; TPM "0.094632"; eRNAkit "en15005"; gene_source "STRINGTIE"; gene_biotype "eRNA"; embedded_stranded "no";
chr1	StringTie	transcript	220918615	220918967	1000	-	.	gene_id "EN1660n"; transcript_id "EN1660n.1"; cov "4.844193"; FPKM "0.059023"; TPM "0.094632"; eRNAkit "en15005"; gene_source "STRINGTIE"; gene_biotype "eRNA"; embedded_stranded "no";
chr1	StringTie	exon	220918615	220918967	1000	+	.	gene_id "EN1660p"; transcript_id "EN1660p.1"; exon_number "1"; cov "4.844193"; eRNAkit "en15005"; gene_source "STRINGTIE"; gene_biotype "eRNA";
chr1	StringTie	exon	220918615	220918967	1000	-	.	gene_id "EN1660n"; transcript_id "EN1660n.1"; exon_number "1"; cov "4.844193"; eRNAkit "en15005"; gene_source "STRINGTIE"; gene_biotype "eRNA";
chr1	eRNAkit	gene	220921523	220932034	.	.	.	gene_id "EN1661"; gene_source "eRNAkit"; gene_biotype "eRNA"; cluster "192"; n_stranded "0";
chr1	StringTie	transcript	220921523	220932034	1000	+	.	gene_id "EN1661p"; transcript_id "EN1661p.1"; cov "9.152302"; FPKM "0.111513"; TPM "0.178791"; eRNAkit "en15006"; gene_source "STRINGTIE"; gene_biotype "eRNA"; embedded_stranded "no";
chr1	StringTie	transcript	220921523	220932034	1000	-	.	gene_id "EN1661n"; transcript_id "EN1661n.1"; cov "9.152302"; FPKM "0.111513"; TPM "0.178791"; eRNAkit "en15006"; gene_source "STRINGTIE"; gene_biotype "eRNA"; embedded_stranded "no";
chr1	StringTie	exon	220921523	220932034	1000	+	.	gene_id "EN1661p"; transcript_id "EN1661p.1"; exon_number "1"; cov "9.152302"; eRNAkit "en15006"; gene_source "STRINGTIE"; gene_biotype "eRNA";
chr1	StringTie	exon	220921523	220932034	1000	-	.	gene_id "EN1661n"; transcript_id "EN1661n.1"; exon_number "1"; cov "9.152302"; eRNAkit "en15006"; gene_source "STRINGTIE"; gene_biotype "eRNA";
chr1	eRNAkit	gene	220932820	220948811	.	.	.	gene_id "EN1662"; gene_source "eRNAkit"; gene_biotype "eRNA"; cluster "192"; n_stranded "0";
chr1	StringTie	transcript	220932820	220948811	1000	+	.	gene_id "EN1662p"; transcript_id "EN1662p.1"; cov "5.318452"; FPKM "0.064801"; TPM "0.103897"; eRNAkit "en15006_en15008_en15007"; gene_source "STRINGTIE"; gene_biotype "eRNA"; embedded_stranded "no";
chr1	StringTie	transcript	220932820	220948811	1000	-	.	gene_id "EN1662n"; transcript_id "EN1662n.1"; cov "5.318452"; FPKM "0.064801"; TPM "0.103897"; eRNAkit "en15006_en15008_en15007"; gene_source "STRINGTIE"; gene_biotype "eRNA"; embedded_stranded "no";
chr1	StringTie	exon	220932820	220948811	1000	+	.	gene_id "EN1662p"; transcript_id "EN1662p.1"; exon_number "1"; cov "5.318452"; eRNAkit "en15007_en15006_en15008"; gene_source "STRINGTIE"; gene_biotype "eRNA";
chr1	StringTie	exon	220932820	220948811	1000	-	.	gene_id "EN1662n"; transcript_id "EN1662n.1"; exon_number "1"; cov "5.318452"; eRNAkit "en15007_en15006_en15008"; gene_source "STRINGTIE"; gene_biotype "eRNA";
chr1	eRNAkit	gene	220953530	220971513	.	.	.	gene_id "EN1663"; gene_source "eRNAkit"; gene_biotype "eRNA"; cluster "NA"; n_stranded "0";
chr1	StringTie	transcript	220953530	220971513	1000	+	.	gene_id "EN1663p"; transcript_id "EN1663p.1"; cov "8.584459"; FPKM "0.104595"; TPM "0.167699"; eRNAkit "en15011_en15012_en15009_en15010"; gene_source "STRINGTIE"; gene_biotype "eRNA"; embedded_stranded "no";
chr1	StringTie	transcript	220953530	220971513	1000	-	.	gene_id "EN1663n"; transcript_id "EN1663n.1"; cov "8.584459"; FPKM "0.104595"; TPM "0.167699"; eRNAkit "en15011_en15012_en15009_en15010"; gene_source "STRINGTIE"; gene_biotype "eRNA"; embedded_stranded "no";
chr1	StringTie	exon	220953530	220971513	1000	+	.	gene_id "EN1663p"; transcript_id "EN1663p.1"; exon_number "1"; cov "8.584458"; eRNAkit "en15010_en15009_en15012_en15011"; gene_source "STRINGTIE"; gene_biotype "eRNA";
chr1	StringTie	exon	220953530	220971513	1000	-	.	gene_id "EN1663n"; transcript_id "EN1663n.1"; exon_number "1"; cov "8.584458"; eRNAkit "en15010_en15009_en15012_en15011"; gene_source "STRINGTIE"; gene_biotype "eRNA";
chr1	eRNAkit	gene	220987694	220993679	.	.	.	gene_id "EN1666"; gene_source "eRNAkit"; gene_biotype "eRNA"; cluster "193"; n_stranded "0";
chr1	StringTie	transcript	220987694	220993679	1000	+	.	gene_id "EN1666p"; transcript_id "EN1666p.1"; cov "7.519713"; FPKM "0.091622"; TPM "0.146899"; eRNAkit "en15014"; gene_source "STRINGTIE"; gene_biotype "eRNA"; embedded_stranded "no";
chr1	StringTie	transcript	220987694	220993679	1000	-	.	gene_id "EN1666n"; transcript_id "EN1666n.1"; cov "7.519713"; FPKM "0.091622"; TPM "0.146899"; eRNAkit "en15014"; gene_source "STRINGTIE"; gene_biotype "eRNA"; embedded_stranded "no";
chr1	StringTie	exon	220987694	220993679	1000	+	.	gene_id "EN1666p"; transcript_id "EN1666p.1"; exon_number "1"; cov "7.519712"; eRNAkit "en15014"; gene_source "STRINGTIE"; gene_biotype "eRNA";
chr1	StringTie	exon	220987694	220993679	1000	-	.	gene_id "EN1666n"; transcript_id "EN1666n.1"; exon_number "1"; cov "7.519712"; eRNAkit "en15014"; gene_source "STRINGTIE"; gene_biotype "eRNA";
chr1	eRNAkit	gene	220993930	220997584	.	.	.	gene_id "EN1667"; gene_source "eRNAkit"; gene_biotype "eRNA"; cluster "193"; n_stranded "0";
chr1	StringTie	transcript	220993930	220997584	1000	+	.	gene_id "EN1667p"; transcript_id "EN1667p.1"; cov "9.578745"; FPKM "0.116709"; TPM "0.187122"; eRNAkit "en15014"; gene_source "STRINGTIE"; gene_biotype "eRNA"; embedded_stranded "no";
chr1	StringTie	transcript	220993930	220997584	1000	-	.	gene_id "EN1667n"; transcript_id "EN1667n.1"; cov "9.578745"; FPKM "0.116709"; TPM "0.187122"; eRNAkit "en15014"; gene_source "STRINGTIE"; gene_biotype "eRNA"; embedded_stranded "no";
chr1	StringTie	exon	220993930	220997584	1000	+	.	gene_id "EN1667p"; transcript_id "EN1667p.1"; exon_number "1"; cov "9.578745"; eRNAkit "en15014"; gene_source "STRINGTIE"; gene_biotype "eRNA";
chr1	StringTie	exon	220993930	220997584	1000	-	.	gene_id "EN1667n"; transcript_id "EN1667n.1"; exon_number "1"; cov "9.578745"; eRNAkit "en15014"; gene_source "STRINGTIE"; gene_biotype "eRNA";
chr1	eRNAkit	gene	220998540	220998683	.	.	.	gene_id "EN1668"; gene_source "eRNAkit"; gene_biotype "eRNA"; cluster "193"; n_stranded "0";
chr1	StringTie	transcript	220998540	220998683	1000	+	.	gene_id "EN1668p"; transcript_id "EN1668p.1"; cov "9.118069"; FPKM "0.111096"; TPM "0.178123"; eRNAkit "en15016"; gene_source "STRINGTIE"; gene_biotype "eRNA"; embedded_stranded "no";
chr1	StringTie	transcript	220998540	220998683	1000	-	.	gene_id "EN1668n"; transcript_id "EN1668n.1"; cov "9.118069"; FPKM "0.111096"; TPM "0.178123"; eRNAkit "en15016"; gene_source "STRINGTIE"; gene_biotype "eRNA"; embedded_stranded "no";
chr1	StringTie	exon	220998540	220998683	1000	+	.	gene_id "EN1668p"; transcript_id "EN1668p.1"; exon_number "1"; cov "9.118069"; eRNAkit "en15016"; gene_source "STRINGTIE"; gene_biotype "eRNA";
chr1	StringTie	exon	220998540	220998683	1000	-	.	gene_id "EN1668n"; transcript_id "EN1668n.1"; exon_number "1"; cov "9.118069"; eRNAkit "en15016"; gene_source "STRINGTIE"; gene_biotype "eRNA";
chr1	eRNAkit	gene	220998914	221002270	.	.	.	gene_id "EN1669"; gene_source "eRNAkit"; gene_biotype "eRNA"; cluster "193"; n_stranded "0";
chr1	StringTie	transcript	220998914	221002270	1000	+	.	gene_id "EN1669p"; transcript_id "EN1669p.1"; cov "8.617346"; FPKM "0.104995"; TPM "0.168341"; eRNAkit "en15016"; gene_source "STRINGTIE"; gene_biotype "eRNA"; embedded_stranded "no";
chr1	StringTie	transcript	220998914	221002270	1000	-	.	gene_id "EN1669n"; transcript_id "EN1669n.1"; cov "8.617346"; FPKM "0.104995"; TPM "0.168341"; eRNAkit "en15016"; gene_source "STRINGTIE"; gene_biotype "eRNA"; embedded_stranded "no";
chr1	StringTie	exon	220998914	221002270	1000	+	.	gene_id "EN1669p"; transcript_id "EN1669p.1"; exon_number "1"; cov "8.617346"; eRNAkit "en15016"; gene_source "STRINGTIE"; gene_biotype "eRNA";
chr1	StringTie	exon	220998914	221002270	1000	-	.	gene_id "EN1669n"; transcript_id "EN1669n.1"; exon_number "1"; cov "8.617346"; eRNAkit "en15016"; gene_source "STRINGTIE"; gene_biotype "eRNA";
chr1	eRNAkit	gene	221006167	221015894	.	.	.	gene_id "EN1670"; gene_source "eRNAkit"; gene_biotype "eRNA"; cluster "NA"; n_stranded "0";
chr1	StringTie	transcript	221006167	221015894	1000	+	.	gene_id "EN1670p"; transcript_id "EN1670p.1"; cov "5.193360"; FPKM "0.063277"; TPM "0.101453"; eRNAkit "en15019_en15020"; gene_source "STRINGTIE"; gene_biotype "eRNA"; embedded_stranded "no";
chr1	StringTie	transcript	221006167	221015894	1000	-	.	gene_id "EN1670n"; transcript_id "EN1670n.1"; cov "5.193360"; FPKM "0.063277"; TPM "0.101453"; eRNAkit "en15019_en15020"; gene_source "STRINGTIE"; gene_biotype "eRNA"; embedded_stranded "no";
chr1	StringTie	exon	221006167	221015894	1000	+	.	gene_id "EN1670p"; transcript_id "EN1670p.1"; exon_number "1"; cov "5.193360"; eRNAkit "en15020_en15019"; gene_source "STRINGTIE"; gene_biotype "eRNA";
chr1	StringTie	exon	221006167	221015894	1000	-	.	gene_id "EN1670n"; transcript_id "EN1670n.1"; exon_number "1"; cov "5.193360"; eRNAkit "en15020_en15019"; gene_source "STRINGTIE"; gene_biotype "eRNA";
chr1	eRNAkit	gene	221022917	221023118	.	.	.	gene_id "EN1671"; gene_source "eRNAkit"; gene_biotype "eRNA"; cluster "NA"; n_stranded "0";
chr1	StringTie	transcript	221022917	221023118	1000	+	.	gene_id "EN1671p"; transcript_id "EN1671p.1"; cov "22.450505"; FPKM "0.273541"; TPM "0.438574"; eRNAkit "en15020"; gene_source "STRINGTIE"; gene_biotype "eRNA"; embedded_stranded "no";
chr1	StringTie	transcript	221022917	221023118	1000	-	.	gene_id "EN1671n"; transcript_id "EN1671n.1"; cov "22.450505"; FPKM "0.273541"; TPM "0.438574"; eRNAkit "en15020"; gene_source "STRINGTIE"; gene_biotype "eRNA"; embedded_stranded "no";
chr1	StringTie	exon	221022917	221023118	1000	+	.	gene_id "EN1671p"; transcript_id "EN1671p.1"; exon_number "1"; cov "22.450504"; eRNAkit "en15020"; gene_source "STRINGTIE"; gene_biotype "eRNA";
chr1	StringTie	exon	221022917	221023118	1000	-	.	gene_id "EN1671n"; transcript_id "EN1671n.1"; exon_number "1"; cov "22.450504"; eRNAkit "en15020"; gene_source "STRINGTIE"; gene_biotype "eRNA";
chr1	eRNAkit	gene	222736387	222736722	.	.	.	gene_id "EN1688"; gene_source "eRNAkit"; gene_biotype "eRNA"; cluster "NA"; n_stranded "0";
chr1	StringTie	transcript	222736387	222736722	1000	+	.	gene_id "EN1688p"; transcript_id "EN1688p.1"; cov "128.020833"; FPKM "1.559829"; TPM "2.500904"; eRNAkit "en15058_en15057"; gene_source "STRINGTIE"; gene_biotype "eRNA"; embedded_stranded "no";
chr1	StringTie	transcript	222736387	222736722	1000	-	.	gene_id "EN1688n"; transcript_id "EN1688n.1"; cov "128.020833"; FPKM "1.559829"; TPM "2.500904"; eRNAkit "en15058_en15057"; gene_source "STRINGTIE"; gene_biotype "eRNA"; embedded_stranded "no";
chr1	StringTie	exon	222736387	222736722	1000	+	.	gene_id "EN1688p"; transcript_id "EN1688p.1"; exon_number "1"; cov "128.020828"; eRNAkit "en15058_en15057"; gene_source "STRINGTIE"; gene_biotype "eRNA";
chr1	StringTie	exon	222736387	222736722	1000	-	.	gene_id "EN1688n"; transcript_id "EN1688n.1"; exon_number "1"; cov "128.020828"; eRNAkit "en15058_en15057"; gene_source "STRINGTIE"; gene_biotype "eRNA";
chr1	eRNAkit	gene	222797036	222797433	.	.	.	gene_id "EN1690"; gene_source "eRNAkit"; gene_biotype "eRNA"; cluster "NA"; n_stranded "0";
chr1	StringTie	transcript	222797036	222797433	1000	+	.	gene_id "EN1690p"; transcript_id "EN1690p.1"; cov "4.889446"; FPKM "0.059574"; TPM "0.095516"; eRNAkit "en15070"; gene_source "STRINGTIE"; gene_biotype "eRNA"; embedded_stranded "no";
chr1	StringTie	transcript	222797036	222797433	1000	-	.	gene_id "EN1690n"; transcript_id "EN1690n.1"; cov "4.889446"; FPKM "0.059574"; TPM "0.095516"; eRNAkit "en15070"; gene_source "STRINGTIE"; gene_biotype "eRNA"; embedded_stranded "no";
chr1	StringTie	exon	222797036	222797433	1000	+	.	gene_id "EN1690p"; transcript_id "EN1690p.1"; exon_number "1"; cov "4.889446"; eRNAkit "en15070"; gene_source "STRINGTIE"; gene_biotype "eRNA";
chr1	StringTie	exon	222797036	222797433	1000	-	.	gene_id "EN1690n"; transcript_id "EN1690n.1"; exon_number "1"; cov "4.889446"; eRNAkit "en15070"; gene_source "STRINGTIE"; gene_biotype "eRNA";
chr1	eRNAkit	gene	223447064	223453014	.	.	.	gene_id "EN1692"; gene_source "eRNAkit"; gene_biotype "eRNA"; cluster "NA"; n_stranded "0";
chr1	StringTie	transcript	223447064	223453014	1000	+	.	gene_id "EN1692p"; transcript_id "EN1692p.1"; cov "12.171051"; FPKM "0.148294"; TPM "0.237763"; eRNAkit "en15153"; gene_source "STRINGTIE"; gene_biotype "eRNA"; embedded_stranded "no";
chr1	StringTie	transcript	223447064	223453014	1000	-	.	gene_id "EN1692n"; transcript_id "EN1692n.1"; cov "12.171051"; FPKM "0.148294"; TPM "0.237763"; eRNAkit "en15153"; gene_source "STRINGTIE"; gene_biotype "eRNA"; embedded_stranded "no";
chr1	StringTie	exon	223447064	223453014	1000	+	.	gene_id "EN1692p"; transcript_id "EN1692p.1"; exon_number "1"; cov "12.171051"; eRNAkit "en15153"; gene_source "STRINGTIE"; gene_biotype "eRNA";
chr1	StringTie	exon	223447064	223453014	1000	-	.	gene_id "EN1692n"; transcript_id "EN1692n.1"; exon_number "1"; cov "12.171051"; eRNAkit "en15153"; gene_source "STRINGTIE"; gene_biotype "eRNA";
chr1	eRNAkit	gene	223468080	223478084	.	.	.	gene_id "EN1693"; gene_source "eRNAkit"; gene_biotype "eRNA"; cluster "NA"; n_stranded "0";
chr1	StringTie	transcript	223468080	223478084	1000	+	.	gene_id "EN1693p"; transcript_id "EN1693p.1"; cov "4.893553"; FPKM "0.059624"; TPM "0.095596"; eRNAkit "en15154"; gene_source "STRINGTIE"; gene_biotype "eRNA"; embedded_stranded "no";
chr1	StringTie	transcript	223468080	223478084	1000	-	.	gene_id "EN1693n"; transcript_id "EN1693n.1"; cov "4.893553"; FPKM "0.059624"; TPM "0.095596"; eRNAkit "en15154"; gene_source "STRINGTIE"; gene_biotype "eRNA"; embedded_stranded "no";
chr1	StringTie	exon	223468080	223478084	1000	+	.	gene_id "EN1693p"; transcript_id "EN1693p.1"; exon_number "1"; cov "4.893553"; eRNAkit "en15154"; gene_source "STRINGTIE"; gene_biotype "eRNA";
chr1	StringTie	exon	223468080	223478084	1000	-	.	gene_id "EN1693n"; transcript_id "EN1693n.1"; exon_number "1"; cov "4.893553"; eRNAkit "en15154"; gene_source "STRINGTIE"; gene_biotype "eRNA";
chr1	eRNAkit	gene	223480288	223483550	.	.	.	gene_id "EN1694"; gene_source "eRNAkit"; gene_biotype "eRNA"; cluster "NA"; n_stranded "0";
chr1	StringTie	transcript	223480288	223483550	1000	+	.	gene_id "EN1694p"; transcript_id "EN1694p.1"; cov "6.144192"; FPKM "0.074862"; TPM "0.120028"; eRNAkit "en15154"; gene_source "STRINGTIE"; gene_biotype "eRNA"; embedded_stranded "no";
chr1	StringTie	transcript	223480288	223483550	1000	-	.	gene_id "EN1694n"; transcript_id "EN1694n.1"; cov "6.144192"; FPKM "0.074862"; TPM "0.120028"; eRNAkit "en15154"; gene_source "STRINGTIE"; gene_biotype "eRNA"; embedded_stranded "no";
chr1	StringTie	exon	223480288	223483550	1000	+	.	gene_id "EN1694p"; transcript_id "EN1694p.1"; exon_number "1"; cov "6.144193"; eRNAkit "en15154"; gene_source "STRINGTIE"; gene_biotype "eRNA";
chr1	StringTie	exon	223480288	223483550	1000	-	.	gene_id "EN1694n"; transcript_id "EN1694n.1"; exon_number "1"; cov "6.144193"; eRNAkit "en15154"; gene_source "STRINGTIE"; gene_biotype "eRNA";
chr1	eRNAkit	gene	223489958	223490467	.	.	.	gene_id "EN1695"; gene_source "eRNAkit"; gene_biotype "eRNA"; cluster "194"; n_stranded "0";
chr1	StringTie	transcript	223489958	223490467	1000	+	.	gene_id "EN1695p"; transcript_id "EN1695p.1"; cov "5.125490"; FPKM "0.062450"; TPM "0.100127"; eRNAkit "en15154"; gene_source "STRINGTIE"; gene_biotype "eRNA"; embedded_stranded "no";
chr1	StringTie	transcript	223489958	223490467	1000	-	.	gene_id "EN1695n"; transcript_id "EN1695n.1"; cov "5.125490"; FPKM "0.062450"; TPM "0.100127"; eRNAkit "en15154"; gene_source "STRINGTIE"; gene_biotype "eRNA"; embedded_stranded "no";
chr1	StringTie	exon	223489958	223490467	1000	+	.	gene_id "EN1695p"; transcript_id "EN1695p.1"; exon_number "1"; cov "5.125490"; eRNAkit "en15154"; gene_source "STRINGTIE"; gene_biotype "eRNA";
chr1	StringTie	exon	223489958	223490467	1000	-	.	gene_id "EN1695n"; transcript_id "EN1695n.1"; exon_number "1"; cov "5.125490"; eRNAkit "en15154"; gene_source "STRINGTIE"; gene_biotype "eRNA";
chr1	eRNAkit	gene	223490674	223490947	.	.	.	gene_id "EN1696"; gene_source "eRNAkit"; gene_biotype "eRNA"; cluster "194"; n_stranded "0";
chr1	StringTie	transcript	223490674	223490947	1000	+	.	gene_id "EN1696p"; transcript_id "EN1696p.1"; cov "4.755474"; FPKM "0.057942"; TPM "0.092899"; eRNAkit "en15154"; gene_source "STRINGTIE"; gene_biotype "eRNA"; embedded_stranded "no";
chr1	StringTie	transcript	223490674	223490947	1000	-	.	gene_id "EN1696n"; transcript_id "EN1696n.1"; cov "4.755474"; FPKM "0.057942"; TPM "0.092899"; eRNAkit "en15154"; gene_source "STRINGTIE"; gene_biotype "eRNA"; embedded_stranded "no";
chr1	StringTie	exon	223490674	223490947	1000	+	.	gene_id "EN1696p"; transcript_id "EN1696p.1"; exon_number "1"; cov "4.755475"; eRNAkit "en15154"; gene_source "STRINGTIE"; gene_biotype "eRNA";
chr1	StringTie	exon	223490674	223490947	1000	-	.	gene_id "EN1696n"; transcript_id "EN1696n.1"; exon_number "1"; cov "4.755475"; eRNAkit "en15154"; gene_source "STRINGTIE"; gene_biotype "eRNA";
chr1	eRNAkit	gene	223493319	223493580	.	.	.	gene_id "EN1697"; gene_source "eRNAkit"; gene_biotype "eRNA"; cluster "NA"; n_stranded "0";
chr1	StringTie	transcript	223493319	223493580	1000	+	.	gene_id "EN1697p"; transcript_id "EN1697p.1"; cov "117.585356"; FPKM "1.432681"; TPM "2.297045"; eRNAkit "en15154"; gene_source "STRINGTIE"; gene_biotype "eRNA"; embedded_stranded "no";
chr1	StringTie	transcript	223493319	223493580	1000	-	.	gene_id "EN1697n"; transcript_id "EN1697n.1"; cov "117.585356"; FPKM "1.432681"; TPM "2.297045"; eRNAkit "en15154"; gene_source "STRINGTIE"; gene_biotype "eRNA"; embedded_stranded "no";
chr1	StringTie	exon	223493319	223493580	1000	+	.	gene_id "EN1697p"; transcript_id "EN1697p.1"; exon_number "1"; cov "117.585358"; eRNAkit "en15154"; gene_source "STRINGTIE"; gene_biotype "eRNA";
chr1	StringTie	exon	223493319	223493580	1000	-	.	gene_id "EN1697n"; transcript_id "EN1697n.1"; exon_number "1"; cov "117.585358"; eRNAkit "en15154"; gene_source "STRINGTIE"; gene_biotype "eRNA";
chr1	eRNAkit	gene	223528787	223537488	.	.	.	gene_id "EN1698"; gene_source "eRNAkit"; gene_biotype "eRNA"; cluster "NA"; n_stranded "0";
chr1	StringTie	transcript	223528787	223537488	1000	+	.	gene_id "EN1698p"; transcript_id "EN1698p.1"; cov "7.015635"; FPKM "0.085480"; TPM "0.137051"; eRNAkit "en15154_en15155"; gene_source "STRINGTIE"; gene_biotype "eRNA"; embedded_stranded "no";
chr1	StringTie	transcript	223528787	223537488	1000	-	.	gene_id "EN1698n"; transcript_id "EN1698n.1"; cov "7.015635"; FPKM "0.085480"; TPM "0.137051"; eRNAkit "en15154_en15155"; gene_source "STRINGTIE"; gene_biotype "eRNA"; embedded_stranded "no";
chr1	StringTie	exon	223528787	223537488	1000	+	.	gene_id "EN1698p"; transcript_id "EN1698p.1"; exon_number "1"; cov "7.015635"; eRNAkit "en15154_en15155"; gene_source "STRINGTIE"; gene_biotype "eRNA";
chr1	StringTie	exon	223528787	223537488	1000	-	.	gene_id "EN1698n"; transcript_id "EN1698n.1"; exon_number "1"; cov "7.015635"; eRNAkit "en15154_en15155"; gene_source "STRINGTIE"; gene_biotype "eRNA";
chr1	eRNAkit	gene	223885940	223887036	.	.	.	gene_id "EN1699"; gene_source "eRNAkit"; gene_biotype "eRNA"; cluster "195"; n_stranded "1";
chr1	StringTie	transcript	223885940	223887036	1000	-	.	gene_id "EN1699"; transcript_id "EN1699.1"; cov "130.441478"; FPKM "1.589323"; TPM "2.548191"; eRNAkit "en15163"; gene_source "STRINGTIE"; gene_biotype "eRNA"; embedded_stranded "no";
chr1	StringTie	exon	223885940	223885963	1000	-	.	gene_id "EN1699"; transcript_id "EN1699.1"; exon_number "1"; cov "25.958334"; eRNAkit "NA"; gene_source "STRINGTIE"; gene_biotype "eRNA";
chr1	StringTie	exon	223886574	223887036	1000	-	.	gene_id "EN1699"; transcript_id "EN1699.1"; exon_number "2"; cov "135.857452"; eRNAkit "en15163"; gene_source "STRINGTIE"; gene_biotype "eRNA";
chr1	eRNAkit	gene	223887766	223888527	.	.	.	gene_id "EN1700"; gene_source "eRNAkit"; gene_biotype "eRNA"; cluster "195"; n_stranded "0";
chr1	StringTie	transcript	223887766	223888527	1000	+	.	gene_id "EN1700p"; transcript_id "EN1700p.1"; cov "69.070866"; FPKM "0.841572"; TPM "1.349308"; eRNAkit "en15164"; gene_source "STRINGTIE"; gene_biotype "eRNA"; embedded_stranded "no";
chr1	StringTie	transcript	223887766	223888527	1000	-	.	gene_id "EN1700n"; transcript_id "EN1700n.1"; cov "69.070866"; FPKM "0.841572"; TPM "1.349308"; eRNAkit "en15164"; gene_source "STRINGTIE"; gene_biotype "eRNA"; embedded_stranded "no";
chr1	StringTie	exon	223887766	223888527	1000	+	.	gene_id "EN1700p"; transcript_id "EN1700p.1"; exon_number "1"; cov "69.070869"; eRNAkit "en15164"; gene_source "STRINGTIE"; gene_biotype "eRNA";
chr1	StringTie	exon	223887766	223888527	1000	-	.	gene_id "EN1700n"; transcript_id "EN1700n.1"; exon_number "1"; cov "69.070869"; eRNAkit "en15164"; gene_source "STRINGTIE"; gene_biotype "eRNA";
chr1	eRNAkit	gene	223889026	223895203	.	.	.	gene_id "EN1701"; gene_source "eRNAkit"; gene_biotype "eRNA"; cluster "195"; n_stranded "0";
chr1	StringTie	transcript	223889026	223895203	1000	+	.	gene_id "EN1701p"; transcript_id "EN1701p.1"; cov "63.777957"; FPKM "0.777082"; TPM "1.245911"; eRNAkit "en15165_en15166"; gene_source "STRINGTIE"; gene_biotype "eRNA"; embedded_stranded "no";
chr1	StringTie	transcript	223889026	223895203	1000	-	.	gene_id "EN1701n"; transcript_id "EN1701n.1"; cov "63.777957"; FPKM "0.777082"; TPM "1.245911"; eRNAkit "en15165_en15166"; gene_source "STRINGTIE"; gene_biotype "eRNA"; embedded_stranded "no";
chr1	StringTie	exon	223889026	223895203	1000	+	.	gene_id "EN1701p"; transcript_id "EN1701p.1"; exon_number "1"; cov "63.777958"; eRNAkit "en15165_en15166"; gene_source "STRINGTIE"; gene_biotype "eRNA";
chr1	StringTie	exon	223889026	223895203	1000	-	.	gene_id "EN1701n"; transcript_id "EN1701n.1"; exon_number "1"; cov "63.777958"; eRNAkit "en15165_en15166"; gene_source "STRINGTIE"; gene_biotype "eRNA";
chr1	eRNAkit	gene	223897127	223897475	.	.	.	gene_id "EN1702"; gene_source "eRNAkit"; gene_biotype "eRNA"; cluster "196"; n_stranded "0";
chr1	StringTie	transcript	223897127	223897475	1000	+	.	gene_id "EN1702p"; transcript_id "EN1702p.1"; cov "61.300882"; FPKM "0.746901"; TPM "1.197521"; eRNAkit "en15167"; gene_source "STRINGTIE"; gene_biotype "eRNA"; embedded_stranded "no";
chr1	StringTie	transcript	223897127	223897475	1000	-	.	gene_id "EN1702n"; transcript_id "EN1702n.1"; cov "61.300882"; FPKM "0.746901"; TPM "1.197521"; eRNAkit "en15167"; gene_source "STRINGTIE"; gene_biotype "eRNA"; embedded_stranded "no";
chr1	StringTie	exon	223897127	223897475	1000	+	.	gene_id "EN1702p"; transcript_id "EN1702p.1"; exon_number "1"; cov "61.300880"; eRNAkit "en15167"; gene_source "STRINGTIE"; gene_biotype "eRNA";
chr1	StringTie	exon	223897127	223897475	1000	-	.	gene_id "EN1702n"; transcript_id "EN1702n.1"; exon_number "1"; cov "61.300880"; eRNAkit "en15167"; gene_source "STRINGTIE"; gene_biotype "eRNA";
chr1	eRNAkit	gene	223898099	223898675	.	.	.	gene_id "EN1703"; gene_source "eRNAkit"; gene_biotype "eRNA"; cluster "196"; n_stranded "0";
chr1	StringTie	transcript	223898099	223898675	1000	+	.	gene_id "EN1703p"; transcript_id "EN1703p.1"; cov "74.479846"; FPKM "0.907476"; TPM "1.454973"; eRNAkit "en15168"; gene_source "STRINGTIE"; gene_biotype "eRNA"; embedded_stranded "no";
chr1	StringTie	transcript	223898099	223898675	1000	-	.	gene_id "EN1703n"; transcript_id "EN1703n.1"; cov "74.479846"; FPKM "0.907476"; TPM "1.454973"; eRNAkit "en15168"; gene_source "STRINGTIE"; gene_biotype "eRNA"; embedded_stranded "no";
chr1	StringTie	exon	223898099	223898675	1000	+	.	gene_id "EN1703p"; transcript_id "EN1703p.1"; exon_number "1"; cov "74.479843"; eRNAkit "en15168"; gene_source "STRINGTIE"; gene_biotype "eRNA";
chr1	StringTie	exon	223898099	223898675	1000	-	.	gene_id "EN1703n"; transcript_id "EN1703n.1"; exon_number "1"; cov "74.479843"; eRNAkit "en15168"; gene_source "STRINGTIE"; gene_biotype "eRNA";
chr1	eRNAkit	gene	223899927	223900275	.	.	.	gene_id "EN1704"; gene_source "eRNAkit"; gene_biotype "eRNA"; cluster "197"; n_stranded "0";
chr1	StringTie	transcript	223899927	223900275	1000	+	.	gene_id "EN1704p"; transcript_id "EN1704p.1"; cov "58.909753"; FPKM "0.717767"; TPM "1.150810"; eRNAkit "en15169"; gene_source "STRINGTIE"; gene_biotype "eRNA"; embedded_stranded "no";
chr1	StringTie	transcript	223899927	223900275	1000	-	.	gene_id "EN1704n"; transcript_id "EN1704n.1"; cov "58.909753"; FPKM "0.717767"; TPM "1.150810"; eRNAkit "en15169"; gene_source "STRINGTIE"; gene_biotype "eRNA"; embedded_stranded "no";
chr1	StringTie	exon	223899927	223900275	1000	+	.	gene_id "EN1704p"; transcript_id "EN1704p.1"; exon_number "1"; cov "58.909752"; eRNAkit "en15169"; gene_source "STRINGTIE"; gene_biotype "eRNA";
chr1	StringTie	exon	223899927	223900275	1000	-	.	gene_id "EN1704n"; transcript_id "EN1704n.1"; exon_number "1"; cov "58.909752"; eRNAkit "en15169"; gene_source "STRINGTIE"; gene_biotype "eRNA";
chr1	eRNAkit	gene	223900502	223935744	.	.	.	gene_id "EN1705"; gene_source "eRNAkit"; gene_biotype "eRNA"; cluster "197"; n_stranded "0";
chr1	StringTie	transcript	223900502	223935744	1000	+	.	gene_id "EN1705p"; transcript_id "EN1705p.1"; cov "131.256278"; FPKM "1.599250"; TPM "2.564108"; eRNAkit "en15173_en15172_en15174_en15170_en15171"; gene_source "STRINGTIE"; gene_biotype "eRNA"; embedded_stranded "no";
chr1	StringTie	transcript	223900502	223935744	1000	-	.	gene_id "EN1705n"; transcript_id "EN1705n.1"; cov "131.256278"; FPKM "1.599250"; TPM "2.564108"; eRNAkit "en15173_en15172_en15174_en15170_en15171"; gene_source "STRINGTIE"; gene_biotype "eRNA"; embedded_stranded "no";
chr1	StringTie	exon	223900502	223935744	1000	+	.	gene_id "EN1705p"; transcript_id "EN1705p.1"; exon_number "1"; cov "131.256271"; eRNAkit "en15174_en15172_en15170_en15173_en15171"; gene_source "STRINGTIE"; gene_biotype "eRNA";
chr1	StringTie	exon	223900502	223935744	1000	-	.	gene_id "EN1705n"; transcript_id "EN1705n.1"; exon_number "1"; cov "131.256271"; eRNAkit "en15174_en15172_en15170_en15173_en15171"; gene_source "STRINGTIE"; gene_biotype "eRNA";
chr1	eRNAkit	gene	224036974	224037203	.	.	.	gene_id "EN1707"; gene_source "eRNAkit"; gene_biotype "eRNA"; cluster "198"; n_stranded "0";
chr1	StringTie	transcript	224036974	224037203	1000	+	.	gene_id "EN1707p"; transcript_id "EN1707p.1"; cov "18.919873"; FPKM "0.230523"; TPM "0.369602"; eRNAkit "en15212"; gene_source "STRINGTIE"; gene_biotype "eRNA"; embedded_stranded "no";
chr1	StringTie	transcript	224036974	224037203	1000	-	.	gene_id "EN1707n"; transcript_id "EN1707n.1"; cov "18.919873"; FPKM "0.230523"; TPM "0.369602"; eRNAkit "en15212"; gene_source "STRINGTIE"; gene_biotype "eRNA"; embedded_stranded "no";
chr1	StringTie	exon	224036974	224037203	1000	+	.	gene_id "EN1707p"; transcript_id "EN1707p.1"; exon_number "1"; cov "18.919872"; eRNAkit "en15212"; gene_source "STRINGTIE"; gene_biotype "eRNA";
chr1	StringTie	exon	224036974	224037203	1000	-	.	gene_id "EN1707n"; transcript_id "EN1707n.1"; exon_number "1"; cov "18.919872"; eRNAkit "en15212"; gene_source "STRINGTIE"; gene_biotype "eRNA";
chr1	eRNAkit	gene	224037580	224038666	.	.	.	gene_id "EN1708"; gene_source "eRNAkit"; gene_biotype "eRNA"; cluster "198"; n_stranded "0";
chr1	StringTie	transcript	224037580	224038666	1000	+	.	gene_id "EN1708p"; transcript_id "EN1708p.1"; cov "87.354567"; FPKM "1.064344"; TPM "1.706483"; eRNAkit "en15213_en15214"; gene_source "STRINGTIE"; gene_biotype "eRNA"; embedded_stranded "no";
chr1	StringTie	transcript	224037580	224038666	1000	-	.	gene_id "EN1708n"; transcript_id "EN1708n.1"; cov "87.354567"; FPKM "1.064344"; TPM "1.706483"; eRNAkit "en15213_en15214"; gene_source "STRINGTIE"; gene_biotype "eRNA"; embedded_stranded "no";
chr1	StringTie	exon	224037580	224038666	1000	+	.	gene_id "EN1708p"; transcript_id "EN1708p.1"; exon_number "1"; cov "87.354568"; eRNAkit "en15213_en15214"; gene_source "STRINGTIE"; gene_biotype "eRNA";
chr1	StringTie	exon	224037580	224038666	1000	-	.	gene_id "EN1708n"; transcript_id "EN1708n.1"; exon_number "1"; cov "87.354568"; eRNAkit "en15213_en15214"; gene_source "STRINGTIE"; gene_biotype "eRNA";
chr1	eRNAkit	gene	224341002	224341263	.	.	.	gene_id "EN1709"; gene_source "eRNAkit"; gene_biotype "eRNA"; cluster "199"; n_stranded "0";
chr1	StringTie	transcript	224341002	224341263	1000	+	.	gene_id "EN1709p"; transcript_id "EN1709p.1"; cov "5.851392"; FPKM "0.071294"; TPM "0.114308"; eRNAkit "en15225"; gene_source "STRINGTIE"; gene_biotype "eRNA"; embedded_stranded "no";
chr1	StringTie	transcript	224341002	224341263	1000	-	.	gene_id "EN1709n"; transcript_id "EN1709n.1"; cov "5.851392"; FPKM "0.071294"; TPM "0.114308"; eRNAkit "en15225"; gene_source "STRINGTIE"; gene_biotype "eRNA"; embedded_stranded "no";
chr1	StringTie	exon	224341002	224341263	1000	+	.	gene_id "EN1709p"; transcript_id "EN1709p.1"; exon_number "1"; cov "5.851391"; eRNAkit "en15225"; gene_source "STRINGTIE"; gene_biotype "eRNA";
chr1	StringTie	exon	224341002	224341263	1000	-	.	gene_id "EN1709n"; transcript_id "EN1709n.1"; exon_number "1"; cov "5.851391"; eRNAkit "en15225"; gene_source "STRINGTIE"; gene_biotype "eRNA";
chr1	eRNAkit	gene	224341480	224342871	.	.	.	gene_id "EN1710"; gene_source "eRNAkit"; gene_biotype "eRNA"; cluster "199"; n_stranded "0";
chr1	StringTie	transcript	224341480	224342871	1000	+	.	gene_id "EN1710p"; transcript_id "EN1710p.1"; cov "5.708522"; FPKM "0.069554"; TPM "0.111517"; eRNAkit "en15225"; gene_source "STRINGTIE"; gene_biotype "eRNA"; embedded_stranded "no";
chr1	StringTie	transcript	224341480	224342871	1000	-	.	gene_id "EN1710n"; transcript_id "EN1710n.1"; cov "5.708522"; FPKM "0.069554"; TPM "0.111517"; eRNAkit "en15225"; gene_source "STRINGTIE"; gene_biotype "eRNA"; embedded_stranded "no";
chr1	StringTie	exon	224341480	224342871	1000	+	.	gene_id "EN1710p"; transcript_id "EN1710p.1"; exon_number "1"; cov "5.708522"; eRNAkit "en15225"; gene_source "STRINGTIE"; gene_biotype "eRNA";
chr1	StringTie	exon	224341480	224342871	1000	-	.	gene_id "EN1710n"; transcript_id "EN1710n.1"; exon_number "1"; cov "5.708522"; eRNAkit "en15225"; gene_source "STRINGTIE"; gene_biotype "eRNA";
chr1	eRNAkit	gene	225686370	225688774	.	.	.	gene_id "EN1712"; gene_source "eRNAkit"; gene_biotype "eRNA"; cluster "NA"; n_stranded "0";
chr1	StringTie	transcript	225686370	225688774	1000	+	.	gene_id "EN1712p"; transcript_id "EN1712p.1"; cov "9.178028"; FPKM "0.111827"; TPM "0.179294"; eRNAkit "en15335"; gene_source "STRINGTIE"; gene_biotype "eRNA"; embedded_stranded "no";
chr1	StringTie	transcript	225686370	225688774	1000	-	.	gene_id "EN1712n"; transcript_id "EN1712n.1"; cov "9.178028"; FPKM "0.111827"; TPM "0.179294"; eRNAkit "en15335"; gene_source "STRINGTIE"; gene_biotype "eRNA"; embedded_stranded "no";
chr1	StringTie	exon	225686370	225688774	1000	+	.	gene_id "EN1712p"; transcript_id "EN1712p.1"; exon_number "1"; cov "9.178027"; eRNAkit "en15335"; gene_source "STRINGTIE"; gene_biotype "eRNA";
chr1	StringTie	exon	225686370	225688774	1000	-	.	gene_id "EN1712n"; transcript_id "EN1712n.1"; exon_number "1"; cov "9.178027"; eRNAkit "en15335"; gene_source "STRINGTIE"; gene_biotype "eRNA";
chr1	eRNAkit	gene	225962133	225962975	.	.	.	gene_id "EN1714"; gene_source "eRNAkit"; gene_biotype "eRNA"; cluster "NA"; n_stranded "0";
chr1	StringTie	transcript	225962133	225962975	1000	+	.	gene_id "EN1714p"; transcript_id "EN1714p.1"; cov "9.161651"; FPKM "0.111627"; TPM "0.178974"; eRNAkit "en15341"; gene_source "STRINGTIE"; gene_biotype "eRNA"; embedded_stranded "no";
chr1	StringTie	transcript	225962133	225962975	1000	-	.	gene_id "EN1714n"; transcript_id "EN1714n.1"; cov "9.161651"; FPKM "0.111627"; TPM "0.178974"; eRNAkit "en15341"; gene_source "STRINGTIE"; gene_biotype "eRNA"; embedded_stranded "no";
chr1	StringTie	exon	225962133	225962975	1000	+	.	gene_id "EN1714p"; transcript_id "EN1714p.1"; exon_number "1"; cov "9.161652"; eRNAkit "en15341"; gene_source "STRINGTIE"; gene_biotype "eRNA";
chr1	StringTie	exon	225962133	225962975	1000	-	.	gene_id "EN1714n"; transcript_id "EN1714n.1"; exon_number "1"; cov "9.161652"; eRNAkit "en15341"; gene_source "STRINGTIE"; gene_biotype "eRNA";
chr1	eRNAkit	gene	225965479	225977040	.	.	.	gene_id "EN1715"; gene_source "eRNAkit"; gene_biotype "eRNA"; cluster "NA"; n_stranded "0";
chr1	StringTie	transcript	225965479	225977040	1000	+	.	gene_id "EN1715p"; transcript_id "EN1715p.1"; cov "72.185094"; FPKM "0.879516"; TPM "1.410145"; eRNAkit "en15343_en15344"; gene_source "STRINGTIE"; gene_biotype "eRNA"; embedded_stranded "no";
chr1	StringTie	transcript	225965479	225977040	1000	-	.	gene_id "EN1715n"; transcript_id "EN1715n.1"; cov "72.185094"; FPKM "0.879516"; TPM "1.410145"; eRNAkit "en15343_en15344"; gene_source "STRINGTIE"; gene_biotype "eRNA"; embedded_stranded "no";
chr1	StringTie	exon	225965479	225977040	1000	+	.	gene_id "EN1715p"; transcript_id "EN1715p.1"; exon_number "1"; cov "72.185097"; eRNAkit "en15343_en15344"; gene_source "STRINGTIE"; gene_biotype "eRNA";
chr1	StringTie	exon	225965479	225977040	1000	-	.	gene_id "EN1715n"; transcript_id "EN1715n.1"; exon_number "1"; cov "72.185097"; eRNAkit "en15343_en15344"; gene_source "STRINGTIE"; gene_biotype "eRNA";
chr1	eRNAkit	gene	226009704	226010135	.	.	.	gene_id "EN1717"; gene_source "eRNAkit"; gene_biotype "eRNA"; cluster "NA"; n_stranded "0";
chr1	StringTie	transcript	226009704	226010135	1000	+	.	gene_id "EN1717p"; transcript_id "EN1717p.1"; cov "10.284935"; FPKM "0.125314"; TPM "0.200918"; eRNAkit "en15347"; gene_source "STRINGTIE"; gene_biotype "eRNA"; embedded_stranded "no";
chr1	StringTie	transcript	226009704	226010135	1000	-	.	gene_id "EN1717n"; transcript_id "EN1717n.1"; cov "10.284935"; FPKM "0.125314"; TPM "0.200918"; eRNAkit "en15347"; gene_source "STRINGTIE"; gene_biotype "eRNA"; embedded_stranded "no";
chr1	StringTie	exon	226009704	226010135	1000	+	.	gene_id "EN1717p"; transcript_id "EN1717p.1"; exon_number "1"; cov "10.284935"; eRNAkit "en15347"; gene_source "STRINGTIE"; gene_biotype "eRNA";
chr1	StringTie	exon	226009704	226010135	1000	-	.	gene_id "EN1717n"; transcript_id "EN1717n.1"; exon_number "1"; cov "10.284935"; eRNAkit "en15347"; gene_source "STRINGTIE"; gene_biotype "eRNA";
chr1	eRNAkit	gene	226027624	226032909	.	.	.	gene_id "EN1718"; gene_source "eRNAkit"; gene_biotype "eRNA"; cluster "NA"; n_stranded "0";
chr1	StringTie	transcript	226027624	226032909	1000	+	.	gene_id "EN1718p"; transcript_id "EN1718p.1"; cov "6.285054"; FPKM "0.076578"; TPM "0.122779"; eRNAkit "en15354_en15355"; gene_source "STRINGTIE"; gene_biotype "eRNA"; embedded_stranded "no";
chr1	StringTie	transcript	226027624	226032909	1000	-	.	gene_id "EN1718n"; transcript_id "EN1718n.1"; cov "6.285054"; FPKM "0.076578"; TPM "0.122779"; eRNAkit "en15354_en15355"; gene_source "STRINGTIE"; gene_biotype "eRNA"; embedded_stranded "no";
chr1	StringTie	exon	226027624	226032909	1000	+	.	gene_id "EN1718p"; transcript_id "EN1718p.1"; exon_number "1"; cov "6.285054"; eRNAkit "en15355_en15354"; gene_source "STRINGTIE"; gene_biotype "eRNA";
chr1	StringTie	exon	226027624	226032909	1000	-	.	gene_id "EN1718n"; transcript_id "EN1718n.1"; exon_number "1"; cov "6.285054"; eRNAkit "en15355_en15354"; gene_source "STRINGTIE"; gene_biotype "eRNA";
chr1	eRNAkit	gene	226034565	226036581	.	.	.	gene_id "EN1719"; gene_source "eRNAkit"; gene_biotype "eRNA"; cluster "200"; n_stranded "0";
chr1	StringTie	transcript	226034565	226036581	1000	+	.	gene_id "EN1719p"; transcript_id "EN1719p.1"; cov "12.253786"; FPKM "0.149302"; TPM "0.239379"; eRNAkit "en15357_en15356_en15358"; gene_source "STRINGTIE"; gene_biotype "eRNA"; embedded_stranded "no";
chr1	StringTie	transcript	226034565	226036581	1000	-	.	gene_id "EN1719n"; transcript_id "EN1719n.1"; cov "12.253786"; FPKM "0.149302"; TPM "0.239379"; eRNAkit "en15357_en15356_en15358"; gene_source "STRINGTIE"; gene_biotype "eRNA"; embedded_stranded "no";
chr1	StringTie	exon	226034565	226036581	1000	+	.	gene_id "EN1719p"; transcript_id "EN1719p.1"; exon_number "1"; cov "12.253786"; eRNAkit "en15356_en15357_en15358"; gene_source "STRINGTIE"; gene_biotype "eRNA";
chr1	StringTie	exon	226034565	226036581	1000	-	.	gene_id "EN1719n"; transcript_id "EN1719n.1"; exon_number "1"; cov "12.253786"; eRNAkit "en15356_en15357_en15358"; gene_source "STRINGTIE"; gene_biotype "eRNA";
chr1	eRNAkit	gene	226036818	226037610	.	.	.	gene_id "EN1720"; gene_source "eRNAkit"; gene_biotype "eRNA"; cluster "200"; n_stranded "0";
chr1	StringTie	transcript	226036818	226037610	1000	+	.	gene_id "EN1720p"; transcript_id "EN1720p.1"; cov "12.793796"; FPKM "0.155882"; TPM "0.249928"; eRNAkit "en15359"; gene_source "STRINGTIE"; gene_biotype "eRNA"; embedded_stranded "no";
chr1	StringTie	transcript	226036818	226037610	1000	-	.	gene_id "EN1720n"; transcript_id "EN1720n.1"; cov "12.793796"; FPKM "0.155882"; TPM "0.249928"; eRNAkit "en15359"; gene_source "STRINGTIE"; gene_biotype "eRNA"; embedded_stranded "no";
chr1	StringTie	exon	226036818	226037610	1000	+	.	gene_id "EN1720p"; transcript_id "EN1720p.1"; exon_number "1"; cov "12.793797"; eRNAkit "en15359"; gene_source "STRINGTIE"; gene_biotype "eRNA";
chr1	StringTie	exon	226036818	226037610	1000	-	.	gene_id "EN1720n"; transcript_id "EN1720n.1"; exon_number "1"; cov "12.793797"; eRNAkit "en15359"; gene_source "STRINGTIE"; gene_biotype "eRNA";
chr1	eRNAkit	gene	226073050	226078835	.	.	.	gene_id "EN1722"; gene_source "eRNAkit"; gene_biotype "eRNA"; cluster "201"; n_stranded "0";
chr1	StringTie	transcript	226073050	226078835	1000	+	.	gene_id "EN1722p"; transcript_id "EN1722p.1"; cov "202.895135"; FPKM "2.472111"; TPM "3.963583"; eRNAkit "en15372_en15373_en15368_en15374_en15371_en15367_en15370_en15369"; gene_source "STRINGTIE"; gene_biotype "eRNA"; embedded_stranded "no";
chr1	StringTie	transcript	226073050	226078835	1000	-	.	gene_id "EN1722n"; transcript_id "EN1722n.1"; cov "202.895135"; FPKM "2.472111"; TPM "3.963583"; eRNAkit "en15372_en15373_en15368_en15374_en15371_en15367_en15370_en15369"; gene_source "STRINGTIE"; gene_biotype "eRNA"; embedded_stranded "no";
chr1	StringTie	exon	226073050	226078835	1000	+	.	gene_id "EN1722p"; transcript_id "EN1722p.1"; exon_number "1"; cov "202.895142"; eRNAkit "en15368_en15367_en15370_en15374_en15369_en15371_en15372_en15373"; gene_source "STRINGTIE"; gene_biotype "eRNA";
chr1	StringTie	exon	226073050	226078835	1000	-	.	gene_id "EN1722n"; transcript_id "EN1722n.1"; exon_number "1"; cov "202.895142"; eRNAkit "en15368_en15367_en15370_en15374_en15369_en15371_en15372_en15373"; gene_source "STRINGTIE"; gene_biotype "eRNA";
chr1	eRNAkit	gene	226079119	226079964	.	.	.	gene_id "EN1723"; gene_source "eRNAkit"; gene_biotype "eRNA"; cluster "201"; n_stranded "0";
chr1	StringTie	transcript	226079119	226079964	1000	+	.	gene_id "EN1723p"; transcript_id "EN1723p.1"; cov "13.567357"; FPKM "0.165307"; TPM "0.265040"; eRNAkit "en15376_en15375"; gene_source "STRINGTIE"; gene_biotype "eRNA"; embedded_stranded "no";
chr1	StringTie	transcript	226079119	226079964	1000	-	.	gene_id "EN1723n"; transcript_id "EN1723n.1"; cov "13.567357"; FPKM "0.165307"; TPM "0.265040"; eRNAkit "en15376_en15375"; gene_source "STRINGTIE"; gene_biotype "eRNA"; embedded_stranded "no";
chr1	StringTie	exon	226079119	226079964	1000	+	.	gene_id "EN1723p"; transcript_id "EN1723p.1"; exon_number "1"; cov "13.567357"; eRNAkit "en15376_en15375"; gene_source "STRINGTIE"; gene_biotype "eRNA";
chr1	StringTie	exon	226079119	226079964	1000	-	.	gene_id "EN1723n"; transcript_id "EN1723n.1"; exon_number "1"; cov "13.567357"; eRNAkit "en15376_en15375"; gene_source "STRINGTIE"; gene_biotype "eRNA";
chr1	eRNAkit	gene	226080470	226080733	.	.	.	gene_id "EN1724"; gene_source "eRNAkit"; gene_biotype "eRNA"; cluster "201"; n_stranded "0";
chr1	StringTie	transcript	226080470	226080733	1000	+	.	gene_id "EN1724p"; transcript_id "EN1724p.1"; cov "7.301048"; FPKM "0.088957"; TPM "0.142627"; eRNAkit "en15377"; gene_source "STRINGTIE"; gene_biotype "eRNA"; embedded_stranded "no";
chr1	StringTie	transcript	226080470	226080733	1000	-	.	gene_id "EN1724n"; transcript_id "EN1724n.1"; cov "7.301048"; FPKM "0.088957"; TPM "0.142627"; eRNAkit "en15377"; gene_source "STRINGTIE"; gene_biotype "eRNA"; embedded_stranded "no";
chr1	StringTie	exon	226080470	226080733	1000	+	.	gene_id "EN1724p"; transcript_id "EN1724p.1"; exon_number "1"; cov "7.301048"; eRNAkit "en15377"; gene_source "STRINGTIE"; gene_biotype "eRNA";
chr1	StringTie	exon	226080470	226080733	1000	-	.	gene_id "EN1724n"; transcript_id "EN1724n.1"; exon_number "1"; cov "7.301048"; eRNAkit "en15377"; gene_source "STRINGTIE"; gene_biotype "eRNA";
chr1	eRNAkit	gene	226340246	226346928	.	.	.	gene_id "EN1727"; gene_source "eRNAkit"; gene_biotype "eRNA"; cluster "NA"; n_stranded "0";
chr1	StringTie	transcript	226340246	226346928	1000	+	.	gene_id "EN1727p"; transcript_id "EN1727p.1"; cov "6.389595"; FPKM "0.077852"; TPM "0.124822"; eRNAkit "en15400_en15401"; gene_source "STRINGTIE"; gene_biotype "eRNA"; embedded_stranded "no";
chr1	StringTie	transcript	226340246	226346928	1000	-	.	gene_id "EN1727n"; transcript_id "EN1727n.1"; cov "6.389595"; FPKM "0.077852"; TPM "0.124822"; eRNAkit "en15400_en15401"; gene_source "STRINGTIE"; gene_biotype "eRNA"; embedded_stranded "no";
chr1	StringTie	exon	226340246	226346928	1000	+	.	gene_id "EN1727p"; transcript_id "EN1727p.1"; exon_number "1"; cov "6.389595"; eRNAkit "en15400_en15401"; gene_source "STRINGTIE"; gene_biotype "eRNA";
chr1	StringTie	exon	226340246	226346928	1000	-	.	gene_id "EN1727n"; transcript_id "EN1727n.1"; exon_number "1"; cov "6.389595"; eRNAkit "en15400_en15401"; gene_source "STRINGTIE"; gene_biotype "eRNA";
chr1	eRNAkit	gene	226423824	226426745	.	.	.	gene_id "EN1728"; gene_source "eRNAkit"; gene_biotype "eRNA"; cluster "NA"; n_stranded "0";
chr1	StringTie	transcript	226423824	226426745	1000	+	.	gene_id "EN1728p"; transcript_id "EN1728p.1"; cov "9.365330"; FPKM "0.114109"; TPM "0.182953"; eRNAkit "en15419"; gene_source "STRINGTIE"; gene_biotype "eRNA"; embedded_stranded "no";
chr1	StringTie	transcript	226423824	226426745	1000	-	.	gene_id "EN1728n"; transcript_id "EN1728n.1"; cov "9.365330"; FPKM "0.114109"; TPM "0.182953"; eRNAkit "en15419"; gene_source "STRINGTIE"; gene_biotype "eRNA"; embedded_stranded "no";
chr1	StringTie	exon	226423824	226426745	1000	+	.	gene_id "EN1728p"; transcript_id "EN1728p.1"; exon_number "1"; cov "9.365330"; eRNAkit "en15419"; gene_source "STRINGTIE"; gene_biotype "eRNA";
chr1	StringTie	exon	226423824	226426745	1000	-	.	gene_id "EN1728n"; transcript_id "EN1728n.1"; exon_number "1"; cov "9.365330"; eRNAkit "en15419"; gene_source "STRINGTIE"; gene_biotype "eRNA";
chr1	eRNAkit	gene	226835026	226844191	.	.	.	gene_id "EN1729"; gene_source "eRNAkit"; gene_biotype "eRNA"; cluster "NA"; n_stranded "0";
chr1	StringTie	transcript	226835026	226844191	1000	+	.	gene_id "EN1729p"; transcript_id "EN1729p.1"; cov "6.006338"; FPKM "0.073182"; TPM "0.117335"; eRNAkit "en15430_en15429_en15428"; gene_source "STRINGTIE"; gene_biotype "eRNA"; embedded_stranded "no";
chr1	StringTie	transcript	226835026	226844191	1000	-	.	gene_id "EN1729n"; transcript_id "EN1729n.1"; cov "6.006338"; FPKM "0.073182"; TPM "0.117335"; eRNAkit "en15430_en15429_en15428"; gene_source "STRINGTIE"; gene_biotype "eRNA"; embedded_stranded "no";
chr1	StringTie	exon	226835026	226844191	1000	+	.	gene_id "EN1729p"; transcript_id "EN1729p.1"; exon_number "1"; cov "6.006339"; eRNAkit "en15428_en15430_en15429"; gene_source "STRINGTIE"; gene_biotype "eRNA";
chr1	StringTie	exon	226835026	226844191	1000	-	.	gene_id "EN1729n"; transcript_id "EN1729n.1"; exon_number "1"; cov "6.006339"; eRNAkit "en15428_en15430_en15429"; gene_source "STRINGTIE"; gene_biotype "eRNA";
chr1	eRNAkit	gene	22173079	22174997	.	.	.	gene_id "EN173"; gene_source "eRNAkit"; gene_biotype "eRNA"; cluster "11"; n_stranded "0";
chr1	StringTie	transcript	22173079	22174997	1000	+	.	gene_id "EN173p"; transcript_id "EN173p.1"; cov "300.820773"; FPKM "3.665255"; TPM "5.876573"; eRNAkit "en1785_en1787_en1786_en1784"; gene_source "STRINGTIE"; gene_biotype "eRNA"; embedded_stranded "no";
chr1	StringTie	transcript	22173079	22174997	1000	-	.	gene_id "EN173n"; transcript_id "EN173n.1"; cov "300.820773"; FPKM "3.665255"; TPM "5.876573"; eRNAkit "en1785_en1787_en1786_en1784"; gene_source "STRINGTIE"; gene_biotype "eRNA"; embedded_stranded "no";
chr1	StringTie	exon	22173079	22174997	1000	+	.	gene_id "EN173p"; transcript_id "EN173p.1"; exon_number "1"; cov "300.820770"; eRNAkit "en1785_en1787_en1784_en1786"; gene_source "STRINGTIE"; gene_biotype "eRNA";
chr1	StringTie	exon	22173079	22174997	1000	-	.	gene_id "EN173n"; transcript_id "EN173n.1"; exon_number "1"; cov "300.820770"; eRNAkit "en1785_en1787_en1784_en1786"; gene_source "STRINGTIE"; gene_biotype "eRNA";
chr1	eRNAkit	gene	227848495	227848836	.	.	.	gene_id "EN1731"; gene_source "eRNAkit"; gene_biotype "eRNA"; cluster "NA"; n_stranded "0";
chr1	StringTie	transcript	227848495	227848836	1000	+	.	gene_id "EN1731p"; transcript_id "EN1731p.1"; cov "15.961988"; FPKM "0.194484"; TPM "0.311820"; eRNAkit "en15451"; gene_source "STRINGTIE"; gene_biotype "eRNA"; embedded_stranded "no";
chr1	StringTie	transcript	227848495	227848836	1000	-	.	gene_id "EN1731n"; transcript_id "EN1731n.1"; cov "15.961988"; FPKM "0.194484"; TPM "0.311820"; eRNAkit "en15451"; gene_source "STRINGTIE"; gene_biotype "eRNA"; embedded_stranded "no";
chr1	StringTie	exon	227848495	227848836	1000	+	.	gene_id "EN1731p"; transcript_id "EN1731p.1"; exon_number "1"; cov "15.961988"; eRNAkit "en15451"; gene_source "STRINGTIE"; gene_biotype "eRNA";
chr1	StringTie	exon	227848495	227848836	1000	-	.	gene_id "EN1731n"; transcript_id "EN1731n.1"; exon_number "1"; cov "15.961988"; eRNAkit "en15451"; gene_source "STRINGTIE"; gene_biotype "eRNA";
chr1	eRNAkit	gene	227850036	227884697	.	.	.	gene_id "EN1732"; gene_source "eRNAkit"; gene_biotype "eRNA"; cluster "NA"; n_stranded "0";
chr1	StringTie	transcript	227850036	227884697	1000	+	.	gene_id "EN1732p"; transcript_id "EN1732p.1"; cov "15.395615"; FPKM "0.187583"; TPM "0.300755"; eRNAkit "en15453_en15455_en15452_en15454"; gene_source "STRINGTIE"; gene_biotype "eRNA"; embedded_stranded "no";
chr1	StringTie	transcript	227850036	227884697	1000	-	.	gene_id "EN1732n"; transcript_id "EN1732n.1"; cov "15.395615"; FPKM "0.187583"; TPM "0.300755"; eRNAkit "en15453_en15455_en15452_en15454"; gene_source "STRINGTIE"; gene_biotype "eRNA"; embedded_stranded "no";
chr1	StringTie	exon	227850036	227884697	1000	+	.	gene_id "EN1732p"; transcript_id "EN1732p.1"; exon_number "1"; cov "15.395616"; eRNAkit "en15453_en15455_en15452_en15454"; gene_source "STRINGTIE"; gene_biotype "eRNA";
chr1	StringTie	exon	227850036	227884697	1000	-	.	gene_id "EN1732n"; transcript_id "EN1732n.1"; exon_number "1"; cov "15.395616"; eRNAkit "en15453_en15455_en15452_en15454"; gene_source "STRINGTIE"; gene_biotype "eRNA";
chr1	eRNAkit	gene	227954695	227962932	.	.	.	gene_id "EN1734"; gene_source "eRNAkit"; gene_biotype "eRNA"; cluster "NA"; n_stranded "0";
chr1	StringTie	transcript	227954695	227962932	1000	+	.	gene_id "EN1734p"; transcript_id "EN1734p.1"; cov "24.249378"; FPKM "0.295459"; TPM "0.473715"; eRNAkit "en15457"; gene_source "STRINGTIE"; gene_biotype "eRNA"; embedded_stranded "no";
chr1	StringTie	transcript	227954695	227962932	1000	-	.	gene_id "EN1734n"; transcript_id "EN1734n.1"; cov "24.249378"; FPKM "0.295459"; TPM "0.473715"; eRNAkit "en15457"; gene_source "STRINGTIE"; gene_biotype "eRNA"; embedded_stranded "no";
chr1	StringTie	exon	227954695	227962932	1000	+	.	gene_id "EN1734p"; transcript_id "EN1734p.1"; exon_number "1"; cov "24.249378"; eRNAkit "en15457"; gene_source "STRINGTIE"; gene_biotype "eRNA";
chr1	StringTie	exon	227954695	227962932	1000	-	.	gene_id "EN1734n"; transcript_id "EN1734n.1"; exon_number "1"; cov "24.249378"; eRNAkit "en15457"; gene_source "STRINGTIE"; gene_biotype "eRNA";
chr1	eRNAkit	gene	227968668	227968993	.	.	.	gene_id "EN1735"; gene_source "eRNAkit"; gene_biotype "eRNA"; cluster "NA"; n_stranded "0";
chr1	StringTie	transcript	227968668	227968993	1000	+	.	gene_id "EN1735p"; transcript_id "EN1735p.1"; cov "249.343271"; FPKM "3.038043"; TPM "4.870953"; eRNAkit "en15458"; gene_source "STRINGTIE"; gene_biotype "eRNA"; embedded_stranded "no";
chr1	StringTie	transcript	227968668	227968993	1000	-	.	gene_id "EN1735n"; transcript_id "EN1735n.1"; cov "249.343271"; FPKM "3.038043"; TPM "4.870953"; eRNAkit "en15458"; gene_source "STRINGTIE"; gene_biotype "eRNA"; embedded_stranded "no";
chr1	StringTie	exon	227968668	227968993	1000	+	.	gene_id "EN1735p"; transcript_id "EN1735p.1"; exon_number "1"; cov "249.343277"; eRNAkit "en15458"; gene_source "STRINGTIE"; gene_biotype "eRNA";
chr1	StringTie	exon	227968668	227968993	1000	-	.	gene_id "EN1735n"; transcript_id "EN1735n.1"; exon_number "1"; cov "249.343277"; eRNAkit "en15458"; gene_source "STRINGTIE"; gene_biotype "eRNA";
chr1	eRNAkit	gene	228002921	228004971	.	.	.	gene_id "EN1736"; gene_source "eRNAkit"; gene_biotype "eRNA"; cluster "NA"; n_stranded "1";
chr1	StringTie	transcript	228002921	228004971	1000	-	.	gene_id "EN1736"; transcript_id "EN1736.1"; cov "3.582418"; FPKM "0.043649"; TPM "0.069983"; eRNAkit "en15460"; gene_source "STRINGTIE"; gene_biotype "eRNA"; embedded_stranded "no";
chr1	StringTie	exon	228002921	228002971	1000	-	.	gene_id "EN1736"; transcript_id "EN1736.1"; exon_number "1"; cov "1.000080"; eRNAkit "NA"; gene_source "STRINGTIE"; gene_biotype "eRNA";
chr1	StringTie	exon	228004774	228004971	1000	-	.	gene_id "EN1736"; transcript_id "EN1736.1"; exon_number "2"; cov "4.247565"; eRNAkit "en15460"; gene_source "STRINGTIE"; gene_biotype "eRNA";
chr1	eRNAkit	gene	228112052	228113185	.	.	.	gene_id "EN1737"; gene_source "eRNAkit"; gene_biotype "eRNA"; cluster "NA"; n_stranded "0";
chr1	StringTie	transcript	228112052	228113185	1000	+	.	gene_id "EN1737p"; transcript_id "EN1737p.1"; cov "361.806465"; FPKM "4.408315"; TPM "7.067936"; eRNAkit "en15465"; gene_source "STRINGTIE"; gene_biotype "eRNA"; embedded_stranded "no";
chr1	StringTie	transcript	228112052	228113185	1000	-	.	gene_id "EN1737n"; transcript_id "EN1737n.1"; cov "361.806465"; FPKM "4.408315"; TPM "7.067936"; eRNAkit "en15465"; gene_source "STRINGTIE"; gene_biotype "eRNA"; embedded_stranded "no";
chr1	StringTie	exon	228112052	228113185	1000	+	.	gene_id "EN1737p"; transcript_id "EN1737p.1"; exon_number "1"; cov "361.806458"; eRNAkit "en15465"; gene_source "STRINGTIE"; gene_biotype "eRNA";
chr1	StringTie	exon	228112052	228113185	1000	-	.	gene_id "EN1737n"; transcript_id "EN1737n.1"; exon_number "1"; cov "361.806458"; eRNAkit "en15465"; gene_source "STRINGTIE"; gene_biotype "eRNA";
chr1	eRNAkit	gene	228390675	228393210	.	.	.	gene_id "EN1738"; gene_source "eRNAkit"; gene_biotype "eRNA"; cluster "NA"; n_stranded "0";
chr1	StringTie	transcript	228390675	228393210	1000	+	.	gene_id "EN1738p"; transcript_id "EN1738p.1"; cov "333.390206"; FPKM "4.062086"; TPM "6.512821"; eRNAkit "en15552_en15554_en15553_en15550_en15551"; gene_source "STRINGTIE"; gene_biotype "eRNA"; embedded_stranded "no";
chr1	StringTie	transcript	228390675	228393210	1000	-	.	gene_id "EN1738n"; transcript_id "EN1738n.1"; cov "333.390206"; FPKM "4.062086"; TPM "6.512821"; eRNAkit "en15552_en15554_en15553_en15550_en15551"; gene_source "STRINGTIE"; gene_biotype "eRNA"; embedded_stranded "no";
chr1	StringTie	exon	228390675	228393210	1000	+	.	gene_id "EN1738p"; transcript_id "EN1738p.1"; exon_number "1"; cov "333.390198"; eRNAkit "en15553_en15552_en15551_en15554_en15550"; gene_source "STRINGTIE"; gene_biotype "eRNA";
chr1	StringTie	exon	228390675	228393210	1000	-	.	gene_id "EN1738n"; transcript_id "EN1738n.1"; exon_number "1"; cov "333.390198"; eRNAkit "en15553_en15552_en15551_en15554_en15550"; gene_source "STRINGTIE"; gene_biotype "eRNA";
chr1	eRNAkit	gene	228430870	228433010	.	.	.	gene_id "EN1739"; gene_source "eRNAkit"; gene_biotype "eRNA"; cluster "NA"; n_stranded "0";
chr1	StringTie	transcript	228430870	228433010	1000	+	.	gene_id "EN1739p"; transcript_id "EN1739p.1"; cov "115.493928"; FPKM "1.407199"; TPM "2.256189"; eRNAkit "en15578_en15577"; gene_source "STRINGTIE"; gene_biotype "eRNA"; embedded_stranded "no";
chr1	StringTie	transcript	228430870	228433010	1000	-	.	gene_id "EN1739n"; transcript_id "EN1739n.1"; cov "115.493928"; FPKM "1.407199"; TPM "2.256189"; eRNAkit "en15578_en15577"; gene_source "STRINGTIE"; gene_biotype "eRNA"; embedded_stranded "no";
chr1	StringTie	exon	228430870	228433010	1000	+	.	gene_id "EN1739p"; transcript_id "EN1739p.1"; exon_number "1"; cov "115.493927"; eRNAkit "en15578_en15577"; gene_source "STRINGTIE"; gene_biotype "eRNA";
chr1	StringTie	exon	228430870	228433010	1000	-	.	gene_id "EN1739n"; transcript_id "EN1739n.1"; exon_number "1"; cov "115.493927"; eRNAkit "en15578_en15577"; gene_source "STRINGTIE"; gene_biotype "eRNA";
chr1	eRNAkit	gene	22175553	22178132	.	.	.	gene_id "EN174"; gene_source "eRNAkit"; gene_biotype "eRNA"; cluster "11"; n_stranded "0";
chr1	StringTie	transcript	22175553	22178132	1000	+	.	gene_id "EN174p"; transcript_id "EN174p.1"; cov "28.870930"; FPKM "0.351769"; TPM "0.563997"; eRNAkit "en1788_en1789_en1790"; gene_source "STRINGTIE"; gene_biotype "eRNA"; embedded_stranded "no";
chr1	StringTie	transcript	22175553	22178132	1000	-	.	gene_id "EN174n"; transcript_id "EN174n.1"; cov "28.870930"; FPKM "0.351769"; TPM "0.563997"; eRNAkit "en1788_en1789_en1790"; gene_source "STRINGTIE"; gene_biotype "eRNA"; embedded_stranded "no";
chr1	StringTie	exon	22175553	22178132	1000	+	.	gene_id "EN174p"; transcript_id "EN174p.1"; exon_number "1"; cov "28.870930"; eRNAkit "en1790_en1789_en1788"; gene_source "STRINGTIE"; gene_biotype "eRNA";
chr1	StringTie	exon	22175553	22178132	1000	-	.	gene_id "EN174n"; transcript_id "EN174n.1"; exon_number "1"; cov "28.870930"; eRNAkit "en1790_en1789_en1788"; gene_source "STRINGTIE"; gene_biotype "eRNA";
chr1	eRNAkit	gene	228465740	228466458	.	.	.	gene_id "EN1741"; gene_source "eRNAkit"; gene_biotype "eRNA"; cluster "202"; n_stranded "0";
chr1	StringTie	transcript	228465740	228466458	1000	+	.	gene_id "EN1741p"; transcript_id "EN1741p.1"; cov "30.598058"; FPKM "0.372812"; TPM "0.597737"; eRNAkit "en15586"; gene_source "STRINGTIE"; gene_biotype "eRNA"; embedded_stranded "no";
chr1	StringTie	transcript	228465740	228466458	1000	-	.	gene_id "EN1741n"; transcript_id "EN1741n.1"; cov "30.598058"; FPKM "0.372812"; TPM "0.597737"; eRNAkit "en15586"; gene_source "STRINGTIE"; gene_biotype "eRNA"; embedded_stranded "no";
chr1	StringTie	exon	228465740	228466458	1000	+	.	gene_id "EN1741p"; transcript_id "EN1741p.1"; exon_number "1"; cov "30.598059"; eRNAkit "en15586"; gene_source "STRINGTIE"; gene_biotype "eRNA";
chr1	StringTie	exon	228465740	228466458	1000	-	.	gene_id "EN1741n"; transcript_id "EN1741n.1"; exon_number "1"; cov "30.598059"; eRNAkit "en15586"; gene_source "STRINGTIE"; gene_biotype "eRNA";
chr1	eRNAkit	gene	228467054	228467593	.	.	.	gene_id "EN1742"; gene_source "eRNAkit"; gene_biotype "eRNA"; cluster "202"; n_stranded "0";
chr1	StringTie	transcript	228467054	228467593	1000	+	.	gene_id "EN1742p"; transcript_id "EN1742p.1"; cov "5.362963"; FPKM "0.065343"; TPM "0.104766"; eRNAkit "en15587"; gene_source "STRINGTIE"; gene_biotype "eRNA"; embedded_stranded "no";
chr1	StringTie	transcript	228467054	228467593	1000	-	.	gene_id "EN1742n"; transcript_id "EN1742n.1"; cov "5.362963"; FPKM "0.065343"; TPM "0.104766"; eRNAkit "en15587"; gene_source "STRINGTIE"; gene_biotype "eRNA"; embedded_stranded "no";
chr1	StringTie	exon	228467054	228467593	1000	+	.	gene_id "EN1742p"; transcript_id "EN1742p.1"; exon_number "1"; cov "5.362963"; eRNAkit "en15587"; gene_source "STRINGTIE"; gene_biotype "eRNA";
chr1	StringTie	exon	228467054	228467593	1000	-	.	gene_id "EN1742n"; transcript_id "EN1742n.1"; exon_number "1"; cov "5.362963"; eRNAkit "en15587"; gene_source "STRINGTIE"; gene_biotype "eRNA";
chr1	eRNAkit	gene	228468453	228470300	.	.	.	gene_id "EN1743"; gene_source "eRNAkit"; gene_biotype "eRNA"; cluster "202"; n_stranded "0";
chr1	StringTie	transcript	228468453	228470300	1000	+	.	gene_id "EN1743p"; transcript_id "EN1743p.1"; cov "10.338205"; FPKM "0.125963"; TPM "0.201958"; eRNAkit "en15590_en15588_en15589"; gene_source "STRINGTIE"; gene_biotype "eRNA"; embedded_stranded "no";
chr1	StringTie	transcript	228468453	228470300	1000	-	.	gene_id "EN1743n"; transcript_id "EN1743n.1"; cov "10.338205"; FPKM "0.125963"; TPM "0.201958"; eRNAkit "en15590_en15588_en15589"; gene_source "STRINGTIE"; gene_biotype "eRNA"; embedded_stranded "no";
chr1	StringTie	exon	228468453	228470300	1000	+	.	gene_id "EN1743p"; transcript_id "EN1743p.1"; exon_number "1"; cov "10.338204"; eRNAkit "en15589_en15590_en15588"; gene_source "STRINGTIE"; gene_biotype "eRNA";
chr1	StringTie	exon	228468453	228470300	1000	-	.	gene_id "EN1743n"; transcript_id "EN1743n.1"; exon_number "1"; cov "10.338204"; eRNAkit "en15589_en15590_en15588"; gene_source "STRINGTIE"; gene_biotype "eRNA";
chr1	eRNAkit	gene	228471301	228473791	.	.	.	gene_id "EN1744"; gene_source "eRNAkit"; gene_biotype "eRNA"; cluster "NA"; n_stranded "0";
chr1	StringTie	transcript	228471301	228473791	1000	+	.	gene_id "EN1744p"; transcript_id "EN1744p.1"; cov "4.874351"; FPKM "0.059390"; TPM "0.095221"; eRNAkit "en15592_en15591"; gene_source "STRINGTIE"; gene_biotype "eRNA"; embedded_stranded "no";
chr1	StringTie	transcript	228471301	228473791	1000	-	.	gene_id "EN1744n"; transcript_id "EN1744n.1"; cov "4.874351"; FPKM "0.059390"; TPM "0.095221"; eRNAkit "en15592_en15591"; gene_source "STRINGTIE"; gene_biotype "eRNA"; embedded_stranded "no";
chr1	StringTie	exon	228471301	228473791	1000	+	.	gene_id "EN1744p"; transcript_id "EN1744p.1"; exon_number "1"; cov "4.874351"; eRNAkit "en15591_en15592"; gene_source "STRINGTIE"; gene_biotype "eRNA";
chr1	StringTie	exon	228471301	228473791	1000	-	.	gene_id "EN1744n"; transcript_id "EN1744n.1"; exon_number "1"; cov "4.874351"; eRNAkit "en15591_en15592"; gene_source "STRINGTIE"; gene_biotype "eRNA";
chr1	eRNAkit	gene	228521498	228522553	.	.	.	gene_id "EN1746"; gene_source "eRNAkit"; gene_biotype "eRNA"; cluster "NA"; n_stranded "0";
chr1	StringTie	transcript	228521498	228522553	1000	+	.	gene_id "EN1746p"; transcript_id "EN1746p.1"; cov "6.127843"; FPKM "0.074663"; TPM "0.119708"; eRNAkit "en15603_en15602"; gene_source "STRINGTIE"; gene_biotype "eRNA"; embedded_stranded "no";
chr1	StringTie	transcript	228521498	228522553	1000	-	.	gene_id "EN1746n"; transcript_id "EN1746n.1"; cov "6.127843"; FPKM "0.074663"; TPM "0.119708"; eRNAkit "en15603_en15602"; gene_source "STRINGTIE"; gene_biotype "eRNA"; embedded_stranded "no";
chr1	StringTie	exon	228521498	228522553	1000	+	.	gene_id "EN1746p"; transcript_id "EN1746p.1"; exon_number "1"; cov "6.127843"; eRNAkit "en15603_en15602"; gene_source "STRINGTIE"; gene_biotype "eRNA";
chr1	StringTie	exon	228521498	228522553	1000	-	.	gene_id "EN1746n"; transcript_id "EN1746n.1"; exon_number "1"; cov "6.127843"; eRNAkit "en15603_en15602"; gene_source "STRINGTIE"; gene_biotype "eRNA";
chr1	eRNAkit	gene	228523886	228528298	.	.	.	gene_id "EN1747"; gene_source "eRNAkit"; gene_biotype "eRNA"; cluster "NA"; n_stranded "0";
chr1	StringTie	transcript	228523886	228528298	1000	+	.	gene_id "EN1747p"; transcript_id "EN1747p.1"; cov "13.302096"; FPKM "0.162075"; TPM "0.259858"; eRNAkit "en15606_en15604_en15605_en15608_en15609_en15607"; gene_source "STRINGTIE"; gene_biotype "eRNA"; embedded_stranded "no";
chr1	StringTie	transcript	228523886	228528298	1000	-	.	gene_id "EN1747n"; transcript_id "EN1747n.1"; cov "13.302096"; FPKM "0.162075"; TPM "0.259858"; eRNAkit "en15606_en15604_en15605_en15608_en15609_en15607"; gene_source "STRINGTIE"; gene_biotype "eRNA"; embedded_stranded "no";
chr1	StringTie	exon	228523886	228528298	1000	+	.	gene_id "EN1747p"; transcript_id "EN1747p.1"; exon_number "1"; cov "13.302095"; eRNAkit "en15607_en15606_en15608_en15605_en15609_en15604"; gene_source "STRINGTIE"; gene_biotype "eRNA";
chr1	StringTie	exon	228523886	228528298	1000	-	.	gene_id "EN1747n"; transcript_id "EN1747n.1"; exon_number "1"; cov "13.302095"; eRNAkit "en15607_en15606_en15608_en15605_en15609_en15604"; gene_source "STRINGTIE"; gene_biotype "eRNA";
chr1	eRNAkit	gene	228548870	228554761	.	.	.	gene_id "EN1748"; gene_source "eRNAkit"; gene_biotype "eRNA"; cluster "NA"; n_stranded "0";
chr1	StringTie	transcript	228548870	228554761	1000	+	.	gene_id "EN1748p"; transcript_id "EN1748p.1"; cov "5.049338"; FPKM "0.061522"; TPM "0.098639"; eRNAkit "en15622_en15624_en15619_en15618_en15621_en15623_en15620"; gene_source "STRINGTIE"; gene_biotype "eRNA"; embedded_stranded "no";
chr1	StringTie	transcript	228548870	228554761	1000	-	.	gene_id "EN1748n"; transcript_id "EN1748n.1"; cov "5.049338"; FPKM "0.061522"; TPM "0.098639"; eRNAkit "en15622_en15624_en15619_en15618_en15621_en15623_en15620"; gene_source "STRINGTIE"; gene_biotype "eRNA"; embedded_stranded "no";
chr1	StringTie	exon	228548870	228554761	1000	+	.	gene_id "EN1748p"; transcript_id "EN1748p.1"; exon_number "1"; cov "5.049338"; eRNAkit "en15624_en15621_en15620_en15622_en15619_en15623_en15618"; gene_source "STRINGTIE"; gene_biotype "eRNA";
chr1	StringTie	exon	228548870	228554761	1000	-	.	gene_id "EN1748n"; transcript_id "EN1748n.1"; exon_number "1"; cov "5.049338"; eRNAkit "en15624_en15621_en15620_en15622_en15619_en15623_en15618"; gene_source "STRINGTIE"; gene_biotype "eRNA";
chr1	eRNAkit	gene	228556502	228557739	.	.	.	gene_id "EN1749"; gene_source "eRNAkit"; gene_biotype "eRNA"; cluster "NA"; n_stranded "0";
chr1	StringTie	transcript	228556502	228557739	1000	+	.	gene_id "EN1749p"; transcript_id "EN1749p.1"; cov "32.176996"; FPKM "0.392050"; TPM "0.628582"; eRNAkit "en15626_en15627"; gene_source "STRINGTIE"; gene_biotype "eRNA"; embedded_stranded "no";
chr1	StringTie	transcript	228556502	228557739	1000	-	.	gene_id "EN1749n"; transcript_id "EN1749n.1"; cov "32.176996"; FPKM "0.392050"; TPM "0.628582"; eRNAkit "en15626_en15627"; gene_source "STRINGTIE"; gene_biotype "eRNA"; embedded_stranded "no";
chr1	StringTie	exon	228556502	228557739	1000	+	.	gene_id "EN1749p"; transcript_id "EN1749p.1"; exon_number "1"; cov "32.176994"; eRNAkit "en15626_en15627"; gene_source "STRINGTIE"; gene_biotype "eRNA";
chr1	StringTie	exon	228556502	228557739	1000	-	.	gene_id "EN1749n"; transcript_id "EN1749n.1"; exon_number "1"; cov "32.176994"; eRNAkit "en15626_en15627"; gene_source "STRINGTIE"; gene_biotype "eRNA";
chr1	eRNAkit	gene	22178712	22180732	.	.	.	gene_id "EN175"; gene_source "eRNAkit"; gene_biotype "eRNA"; cluster "11"; n_stranded "0";
chr1	StringTie	transcript	22178712	22180732	1000	+	.	gene_id "EN175p"; transcript_id "EN175p.1"; cov "17.863991"; FPKM "0.217658"; TPM "0.348975"; eRNAkit "en1792_en1791"; gene_source "STRINGTIE"; gene_biotype "eRNA"; embedded_stranded "no";
chr1	StringTie	transcript	22178712	22180732	1000	-	.	gene_id "EN175n"; transcript_id "EN175n.1"; cov "17.863991"; FPKM "0.217658"; TPM "0.348975"; eRNAkit "en1792_en1791"; gene_source "STRINGTIE"; gene_biotype "eRNA"; embedded_stranded "no";
chr1	StringTie	exon	22178712	22180732	1000	+	.	gene_id "EN175p"; transcript_id "EN175p.1"; exon_number "1"; cov "17.863991"; eRNAkit "en1791_en1792"; gene_source "STRINGTIE"; gene_biotype "eRNA";
chr1	StringTie	exon	22178712	22180732	1000	-	.	gene_id "EN175n"; transcript_id "EN175n.1"; exon_number "1"; cov "17.863991"; eRNAkit "en1791_en1792"; gene_source "STRINGTIE"; gene_biotype "eRNA";
chr1	eRNAkit	gene	229567361	229567553	.	.	.	gene_id "EN1751"; gene_source "eRNAkit"; gene_biotype "eRNA"; cluster "203"; n_stranded "0";
chr1	StringTie	transcript	229567361	229567553	1000	+	.	gene_id "EN1751p"; transcript_id "EN1751p.1"; cov "13.066225"; FPKM "0.159201"; TPM "0.255250"; eRNAkit "en15660"; gene_source "STRINGTIE"; gene_biotype "eRNA"; embedded_stranded "no";
chr1	StringTie	transcript	229567361	229567553	1000	-	.	gene_id "EN1751n"; transcript_id "EN1751n.1"; cov "13.066225"; FPKM "0.159201"; TPM "0.255250"; eRNAkit "en15660"; gene_source "STRINGTIE"; gene_biotype "eRNA"; embedded_stranded "no";
chr1	StringTie	exon	229567361	229567553	1000	+	.	gene_id "EN1751p"; transcript_id "EN1751p.1"; exon_number "1"; cov "13.066225"; eRNAkit "en15660"; gene_source "STRINGTIE"; gene_biotype "eRNA";
chr1	StringTie	exon	229567361	229567553	1000	-	.	gene_id "EN1751n"; transcript_id "EN1751n.1"; exon_number "1"; cov "13.066225"; eRNAkit "en15660"; gene_source "STRINGTIE"; gene_biotype "eRNA";
chr1	eRNAkit	gene	229568541	229569847	.	.	.	gene_id "EN1752"; gene_source "eRNAkit"; gene_biotype "eRNA"; cluster "203"; n_stranded "0";
chr1	StringTie	transcript	229568541	229569847	1000	+	.	gene_id "EN1752p"; transcript_id "EN1752p.1"; cov "9.408031"; FPKM "0.114629"; TPM "0.183787"; eRNAkit "en15664_en15663"; gene_source "STRINGTIE"; gene_biotype "eRNA"; embedded_stranded "no";
chr1	StringTie	transcript	229568541	229569847	1000	-	.	gene_id "EN1752n"; transcript_id "EN1752n.1"; cov "9.408031"; FPKM "0.114629"; TPM "0.183787"; eRNAkit "en15664_en15663"; gene_source "STRINGTIE"; gene_biotype "eRNA"; embedded_stranded "no";
chr1	StringTie	exon	229568541	229569847	1000	+	.	gene_id "EN1752p"; transcript_id "EN1752p.1"; exon_number "1"; cov "9.408031"; eRNAkit "en15664_en15663"; gene_source "STRINGTIE"; gene_biotype "eRNA";
chr1	StringTie	exon	229568541	229569847	1000	-	.	gene_id "EN1752n"; transcript_id "EN1752n.1"; exon_number "1"; cov "9.408031"; eRNAkit "en15664_en15663"; gene_source "STRINGTIE"; gene_biotype "eRNA";
chr1	eRNAkit	gene	229580827	229586217	.	.	.	gene_id "EN1753"; gene_source "eRNAkit"; gene_biotype "eRNA"; cluster "204"; n_stranded "0";
chr1	StringTie	transcript	229580827	229586217	1000	+	.	gene_id "EN1753p"; transcript_id "EN1753p.1"; cov "6.455962"; FPKM "0.078661"; TPM "0.126118"; eRNAkit "en15671_en15670"; gene_source "STRINGTIE"; gene_biotype "eRNA"; embedded_stranded "no";
chr1	StringTie	transcript	229580827	229586217	1000	-	.	gene_id "EN1753n"; transcript_id "EN1753n.1"; cov "6.455962"; FPKM "0.078661"; TPM "0.126118"; eRNAkit "en15671_en15670"; gene_source "STRINGTIE"; gene_biotype "eRNA"; embedded_stranded "no";
chr1	StringTie	exon	229580827	229586217	1000	+	.	gene_id "EN1753p"; transcript_id "EN1753p.1"; exon_number "1"; cov "6.455963"; eRNAkit "en15671_en15670"; gene_source "STRINGTIE"; gene_biotype "eRNA";
chr1	StringTie	exon	229580827	229586217	1000	-	.	gene_id "EN1753n"; transcript_id "EN1753n.1"; exon_number "1"; cov "6.455963"; eRNAkit "en15671_en15670"; gene_source "STRINGTIE"; gene_biotype "eRNA";
chr1	eRNAkit	gene	229586420	229588393	.	.	.	gene_id "EN1754"; gene_source "eRNAkit"; gene_biotype "eRNA"; cluster "204"; n_stranded "0";
chr1	StringTie	transcript	229586420	229588393	1000	+	.	gene_id "EN1754p"; transcript_id "EN1754p.1"; cov "14.228013"; FPKM "0.173357"; TPM "0.277946"; eRNAkit "en15672"; gene_source "STRINGTIE"; gene_biotype "eRNA"; embedded_stranded "no";
chr1	StringTie	transcript	229586420	229588393	1000	-	.	gene_id "EN1754n"; transcript_id "EN1754n.1"; cov "14.228013"; FPKM "0.173357"; TPM "0.277946"; eRNAkit "en15672"; gene_source "STRINGTIE"; gene_biotype "eRNA"; embedded_stranded "no";
chr1	StringTie	exon	229586420	229588393	1000	+	.	gene_id "EN1754p"; transcript_id "EN1754p.1"; exon_number "1"; cov "14.228013"; eRNAkit "en15672"; gene_source "STRINGTIE"; gene_biotype "eRNA";
chr1	StringTie	exon	229586420	229588393	1000	-	.	gene_id "EN1754n"; transcript_id "EN1754n.1"; exon_number "1"; cov "14.228013"; eRNAkit "en15672"; gene_source "STRINGTIE"; gene_biotype "eRNA";
chr1	eRNAkit	gene	229663028	229677720	.	.	.	gene_id "EN1756"; gene_source "eRNAkit"; gene_biotype "eRNA"; cluster "NA"; n_stranded "0";
chr1	StringTie	transcript	229663028	229677720	1000	+	.	gene_id "EN1756p"; transcript_id "EN1756p.1"; cov "213.927959"; FPKM "2.606537"; TPM "4.179111"; eRNAkit "en15719_en15716_en15715_en15718_en15717"; gene_source "STRINGTIE"; gene_biotype "eRNA"; embedded_stranded "no";
chr1	StringTie	transcript	229663028	229677720	1000	-	.	gene_id "EN1756n"; transcript_id "EN1756n.1"; cov "213.927959"; FPKM "2.606537"; TPM "4.179111"; eRNAkit "en15719_en15716_en15715_en15718_en15717"; gene_source "STRINGTIE"; gene_biotype "eRNA"; embedded_stranded "no";
chr1	StringTie	exon	229663028	229677720	1000	+	.	gene_id "EN1756p"; transcript_id "EN1756p.1"; exon_number "1"; cov "213.927963"; eRNAkit "en15719_en15715_en15716_en15717_en15718"; gene_source "STRINGTIE"; gene_biotype "eRNA";
chr1	StringTie	exon	229663028	229677720	1000	-	.	gene_id "EN1756n"; transcript_id "EN1756n.1"; exon_number "1"; cov "213.927963"; eRNAkit "en15719_en15715_en15716_en15717_en15718"; gene_source "STRINGTIE"; gene_biotype "eRNA";
chr1	eRNAkit	gene	229679690	229680821	.	.	.	gene_id "EN1757"; gene_source "eRNAkit"; gene_biotype "eRNA"; cluster "NA"; n_stranded "0";
chr1	StringTie	transcript	229679690	229680821	1000	+	.	gene_id "EN1757p"; transcript_id "EN1757p.1"; cov "7.368823"; FPKM "0.089783"; TPM "0.143951"; eRNAkit "en15720"; gene_source "STRINGTIE"; gene_biotype "eRNA"; embedded_stranded "no";
chr1	StringTie	transcript	229679690	229680821	1000	-	.	gene_id "EN1757n"; transcript_id "EN1757n.1"; cov "7.368823"; FPKM "0.089783"; TPM "0.143951"; eRNAkit "en15720"; gene_source "STRINGTIE"; gene_biotype "eRNA"; embedded_stranded "no";
chr1	StringTie	exon	229679690	229680821	1000	+	.	gene_id "EN1757p"; transcript_id "EN1757p.1"; exon_number "1"; cov "7.368823"; eRNAkit "en15720"; gene_source "STRINGTIE"; gene_biotype "eRNA";
chr1	StringTie	exon	229679690	229680821	1000	-	.	gene_id "EN1757n"; transcript_id "EN1757n.1"; exon_number "1"; cov "7.368823"; eRNAkit "en15720"; gene_source "STRINGTIE"; gene_biotype "eRNA";
chr1	eRNAkit	gene	229753434	229754780	.	.	.	gene_id "EN1758"; gene_source "eRNAkit"; gene_biotype "eRNA"; cluster "NA"; n_stranded "0";
chr1	StringTie	transcript	229753434	229754780	1000	+	.	gene_id "EN1758p"; transcript_id "EN1758p.1"; cov "5.878307"; FPKM "0.071622"; TPM "0.114833"; eRNAkit "en15728"; gene_source "STRINGTIE"; gene_biotype "eRNA"; embedded_stranded "no";
chr1	StringTie	transcript	229753434	229754780	1000	-	.	gene_id "EN1758n"; transcript_id "EN1758n.1"; cov "5.878307"; FPKM "0.071622"; TPM "0.114833"; eRNAkit "en15728"; gene_source "STRINGTIE"; gene_biotype "eRNA"; embedded_stranded "no";
chr1	StringTie	exon	229753434	229754780	1000	+	.	gene_id "EN1758p"; transcript_id "EN1758p.1"; exon_number "1"; cov "5.878307"; eRNAkit "en15728"; gene_source "STRINGTIE"; gene_biotype "eRNA";
chr1	StringTie	exon	229753434	229754780	1000	-	.	gene_id "EN1758n"; transcript_id "EN1758n.1"; exon_number "1"; cov "5.878307"; eRNAkit "en15728"; gene_source "STRINGTIE"; gene_biotype "eRNA";
chr1	eRNAkit	gene	22181870	22183576	.	.	.	gene_id "EN176"; gene_source "eRNAkit"; gene_biotype "eRNA"; cluster "12"; n_stranded "0";
chr1	StringTie	transcript	22181870	22183576	1000	+	.	gene_id "EN176p"; transcript_id "EN176p.1"; cov "14.666081"; FPKM "0.178694"; TPM "0.286504"; eRNAkit "en1794_en1793_en1795"; gene_source "STRINGTIE"; gene_biotype "eRNA"; embedded_stranded "no";
chr1	StringTie	transcript	22181870	22183576	1000	-	.	gene_id "EN176n"; transcript_id "EN176n.1"; cov "14.666081"; FPKM "0.178694"; TPM "0.286504"; eRNAkit "en1794_en1793_en1795"; gene_source "STRINGTIE"; gene_biotype "eRNA"; embedded_stranded "no";
chr1	StringTie	exon	22181870	22183576	1000	+	.	gene_id "EN176p"; transcript_id "EN176p.1"; exon_number "1"; cov "14.666080"; eRNAkit "en1793_en1794_en1795"; gene_source "STRINGTIE"; gene_biotype "eRNA";
chr1	StringTie	exon	22181870	22183576	1000	-	.	gene_id "EN176n"; transcript_id "EN176n.1"; exon_number "1"; cov "14.666080"; eRNAkit "en1793_en1794_en1795"; gene_source "STRINGTIE"; gene_biotype "eRNA";
chr1	eRNAkit	gene	231004288	231006801	.	.	.	gene_id "EN1760"; gene_source "eRNAkit"; gene_biotype "eRNA"; cluster "205"; n_stranded "0";
chr1	StringTie	transcript	231004288	231006801	1000	+	.	gene_id "EN1760p"; transcript_id "EN1760p.1"; cov "97.754177"; FPKM "1.191055"; TPM "1.909641"; eRNAkit "en15765_en15771_en15767_en15766_en15768_en15769_en15770_en15772"; gene_source "STRINGTIE"; gene_biotype "eRNA"; embedded_stranded "no";
chr1	StringTie	transcript	231004288	231006801	1000	-	.	gene_id "EN1760n"; transcript_id "EN1760n.1"; cov "97.754177"; FPKM "1.191055"; TPM "1.909641"; eRNAkit "en15765_en15771_en15767_en15766_en15768_en15769_en15770_en15772"; gene_source "STRINGTIE"; gene_biotype "eRNA"; embedded_stranded "no";
chr1	StringTie	exon	231004288	231006801	1000	+	.	gene_id "EN1760p"; transcript_id "EN1760p.1"; exon_number "1"; cov "97.754173"; eRNAkit "en15765_en15769_en15768_en15770_en15772_en15766_en15767_en15771"; gene_source "STRINGTIE"; gene_biotype "eRNA";
chr1	StringTie	exon	231004288	231006801	1000	-	.	gene_id "EN1760n"; transcript_id "EN1760n.1"; exon_number "1"; cov "97.754173"; eRNAkit "en15765_en15769_en15768_en15770_en15772_en15766_en15767_en15771"; gene_source "STRINGTIE"; gene_biotype "eRNA";
chr1	eRNAkit	gene	231007338	231007658	.	.	.	gene_id "EN1761"; gene_source "eRNAkit"; gene_biotype "eRNA"; cluster "205"; n_stranded "0";
chr1	StringTie	transcript	231007338	231007658	1000	+	.	gene_id "EN1761p"; transcript_id "EN1761p.1"; cov "60.806854"; FPKM "0.740882"; TPM "1.187870"; eRNAkit "en15773"; gene_source "STRINGTIE"; gene_biotype "eRNA"; embedded_stranded "no";
chr1	StringTie	transcript	231007338	231007658	1000	-	.	gene_id "EN1761n"; transcript_id "EN1761n.1"; cov "60.806854"; FPKM "0.740882"; TPM "1.187870"; eRNAkit "en15773"; gene_source "STRINGTIE"; gene_biotype "eRNA"; embedded_stranded "no";
chr1	StringTie	exon	231007338	231007658	1000	+	.	gene_id "EN1761p"; transcript_id "EN1761p.1"; exon_number "1"; cov "60.806854"; eRNAkit "en15773"; gene_source "STRINGTIE"; gene_biotype "eRNA";
chr1	StringTie	exon	231007338	231007658	1000	-	.	gene_id "EN1761n"; transcript_id "EN1761n.1"; exon_number "1"; cov "60.806854"; eRNAkit "en15773"; gene_source "STRINGTIE"; gene_biotype "eRNA";
chr1	eRNAkit	gene	231008495	231008730	.	.	.	gene_id "EN1762"; gene_source "eRNAkit"; gene_biotype "eRNA"; cluster "205"; n_stranded "0";
chr1	StringTie	transcript	231008495	231008730	1000	+	.	gene_id "EN1762p"; transcript_id "EN1762p.1"; cov "65.228814"; FPKM "0.794760"; TPM "1.274253"; eRNAkit "en15774"; gene_source "STRINGTIE"; gene_biotype "eRNA"; embedded_stranded "no";
chr1	StringTie	transcript	231008495	231008730	1000	-	.	gene_id "EN1762n"; transcript_id "EN1762n.1"; cov "65.228814"; FPKM "0.794760"; TPM "1.274253"; eRNAkit "en15774"; gene_source "STRINGTIE"; gene_biotype "eRNA"; embedded_stranded "no";
chr1	StringTie	exon	231008495	231008730	1000	+	.	gene_id "EN1762p"; transcript_id "EN1762p.1"; exon_number "1"; cov "65.228813"; eRNAkit "en15774"; gene_source "STRINGTIE"; gene_biotype "eRNA";
chr1	StringTie	exon	231008495	231008730	1000	-	.	gene_id "EN1762n"; transcript_id "EN1762n.1"; exon_number "1"; cov "65.228813"; eRNAkit "en15774"; gene_source "STRINGTIE"; gene_biotype "eRNA";
chr1	eRNAkit	gene	231008951	231009425	.	.	.	gene_id "EN1763"; gene_source "eRNAkit"; gene_biotype "eRNA"; cluster "205"; n_stranded "0";
chr1	StringTie	transcript	231008951	231009425	1000	+	.	gene_id "EN1763p"; transcript_id "EN1763p.1"; cov "51.941053"; FPKM "0.632859"; TPM "1.014675"; eRNAkit "en15775"; gene_source "STRINGTIE"; gene_biotype "eRNA"; embedded_stranded "no";
chr1	StringTie	transcript	231008951	231009425	1000	-	.	gene_id "EN1763n"; transcript_id "EN1763n.1"; cov "51.941053"; FPKM "0.632859"; TPM "1.014675"; eRNAkit "en15775"; gene_source "STRINGTIE"; gene_biotype "eRNA"; embedded_stranded "no";
chr1	StringTie	exon	231008951	231009425	1000	+	.	gene_id "EN1763p"; transcript_id "EN1763p.1"; exon_number "1"; cov "51.941051"; eRNAkit "en15775"; gene_source "STRINGTIE"; gene_biotype "eRNA";
chr1	StringTie	exon	231008951	231009425	1000	-	.	gene_id "EN1763n"; transcript_id "EN1763n.1"; exon_number "1"; cov "51.941051"; eRNAkit "en15775"; gene_source "STRINGTIE"; gene_biotype "eRNA";
chr1	eRNAkit	gene	231010018	231010274	.	.	.	gene_id "EN1764"; gene_source "eRNAkit"; gene_biotype "eRNA"; cluster "205"; n_stranded "0";
chr1	StringTie	transcript	231010018	231010274	1000	+	.	gene_id "EN1764p"; transcript_id "EN1764p.1"; cov "35.455253"; FPKM "0.431993"; TPM "0.692623"; eRNAkit "en15776"; gene_source "STRINGTIE"; gene_biotype "eRNA"; embedded_stranded "no";
chr1	StringTie	transcript	231010018	231010274	1000	-	.	gene_id "EN1764n"; transcript_id "EN1764n.1"; cov "35.455253"; FPKM "0.431993"; TPM "0.692623"; eRNAkit "en15776"; gene_source "STRINGTIE"; gene_biotype "eRNA"; embedded_stranded "no";
chr1	StringTie	exon	231010018	231010274	1000	+	.	gene_id "EN1764p"; transcript_id "EN1764p.1"; exon_number "1"; cov "35.455254"; eRNAkit "en15776"; gene_source "STRINGTIE"; gene_biotype "eRNA";
chr1	StringTie	exon	231010018	231010274	1000	-	.	gene_id "EN1764n"; transcript_id "EN1764n.1"; exon_number "1"; cov "35.455254"; eRNAkit "en15776"; gene_source "STRINGTIE"; gene_biotype "eRNA";
chr1	eRNAkit	gene	231010523	231011160	.	.	.	gene_id "EN1765"; gene_source "eRNAkit"; gene_biotype "eRNA"; cluster "205"; n_stranded "0";
chr1	StringTie	transcript	231010523	231011160	1000	+	.	gene_id "EN1765p"; transcript_id "EN1765p.1"; cov "59.190439"; FPKM "0.721187"; TPM "1.156293"; eRNAkit "en15777"; gene_source "STRINGTIE"; gene_biotype "eRNA"; embedded_stranded "no";
chr1	StringTie	transcript	231010523	231011160	1000	-	.	gene_id "EN1765n"; transcript_id "EN1765n.1"; cov "59.190439"; FPKM "0.721187"; TPM "1.156293"; eRNAkit "en15777"; gene_source "STRINGTIE"; gene_biotype "eRNA"; embedded_stranded "no";
chr1	StringTie	exon	231010523	231011160	1000	+	.	gene_id "EN1765p"; transcript_id "EN1765p.1"; exon_number "1"; cov "59.190437"; eRNAkit "en15777"; gene_source "STRINGTIE"; gene_biotype "eRNA";
chr1	StringTie	exon	231010523	231011160	1000	-	.	gene_id "EN1765n"; transcript_id "EN1765n.1"; exon_number "1"; cov "59.190437"; eRNAkit "en15777"; gene_source "STRINGTIE"; gene_biotype "eRNA";
chr1	eRNAkit	gene	231048229	231048373	.	.	.	gene_id "EN1766"; gene_source "eRNAkit"; gene_biotype "eRNA"; cluster "NA"; n_stranded "0";
chr1	StringTie	transcript	231048229	231048373	1000	+	.	gene_id "EN1766p"; transcript_id "EN1766p.1"; cov "12.482857"; FPKM "0.152093"; TPM "0.243854"; eRNAkit "en15781"; gene_source "STRINGTIE"; gene_biotype "eRNA"; embedded_stranded "no";
chr1	StringTie	transcript	231048229	231048373	1000	-	.	gene_id "EN1766n"; transcript_id "EN1766n.1"; cov "12.482857"; FPKM "0.152093"; TPM "0.243854"; eRNAkit "en15781"; gene_source "STRINGTIE"; gene_biotype "eRNA"; embedded_stranded "no";
chr1	StringTie	exon	231048229	231048373	1000	+	.	gene_id "EN1766p"; transcript_id "EN1766p.1"; exon_number "1"; cov "12.482857"; eRNAkit "en15781"; gene_source "STRINGTIE"; gene_biotype "eRNA";
chr1	StringTie	exon	231048229	231048373	1000	-	.	gene_id "EN1766n"; transcript_id "EN1766n.1"; exon_number "1"; cov "12.482857"; eRNAkit "en15781"; gene_source "STRINGTIE"; gene_biotype "eRNA";
chr1	eRNAkit	gene	231069372	231072739	.	.	.	gene_id "EN1767"; gene_source "eRNAkit"; gene_biotype "eRNA"; cluster "NA"; n_stranded "0";
chr1	StringTie	transcript	231069372	231072739	1000	+	.	gene_id "EN1767p"; transcript_id "EN1767p.1"; cov "5.827494"; FPKM "0.071003"; TPM "0.113841"; eRNAkit "en15790"; gene_source "STRINGTIE"; gene_biotype "eRNA"; embedded_stranded "no";
chr1	StringTie	transcript	231069372	231072739	1000	-	.	gene_id "EN1767n"; transcript_id "EN1767n.1"; cov "5.827494"; FPKM "0.071003"; TPM "0.113841"; eRNAkit "en15790"; gene_source "STRINGTIE"; gene_biotype "eRNA"; embedded_stranded "no";
chr1	StringTie	exon	231069372	231072739	1000	+	.	gene_id "EN1767p"; transcript_id "EN1767p.1"; exon_number "1"; cov "5.827494"; eRNAkit "en15790"; gene_source "STRINGTIE"; gene_biotype "eRNA";
chr1	StringTie	exon	231069372	231072739	1000	-	.	gene_id "EN1767n"; transcript_id "EN1767n.1"; exon_number "1"; cov "5.827494"; eRNAkit "en15790"; gene_source "STRINGTIE"; gene_biotype "eRNA";
chr1	eRNAkit	gene	231079807	231080463	.	.	.	gene_id "EN1768"; gene_source "eRNAkit"; gene_biotype "eRNA"; cluster "NA"; n_stranded "0";
chr1	StringTie	transcript	231079807	231080463	1000	+	.	gene_id "EN1768p"; transcript_id "EN1768p.1"; cov "6.152424"; FPKM "0.074962"; TPM "0.120188"; eRNAkit "en15793"; gene_source "STRINGTIE"; gene_biotype "eRNA"; embedded_stranded "no";
chr1	StringTie	transcript	231079807	231080463	1000	-	.	gene_id "EN1768n"; transcript_id "EN1768n.1"; cov "6.152424"; FPKM "0.074962"; TPM "0.120188"; eRNAkit "en15793"; gene_source "STRINGTIE"; gene_biotype "eRNA"; embedded_stranded "no";
chr1	StringTie	exon	231079807	231080463	1000	+	.	gene_id "EN1768p"; transcript_id "EN1768p.1"; exon_number "1"; cov "6.152424"; eRNAkit "en15793"; gene_source "STRINGTIE"; gene_biotype "eRNA";
chr1	StringTie	exon	231079807	231080463	1000	-	.	gene_id "EN1768n"; transcript_id "EN1768n.1"; exon_number "1"; cov "6.152424"; eRNAkit "en15793"; gene_source "STRINGTIE"; gene_biotype "eRNA";
chr1	eRNAkit	gene	231086355	231086901	.	.	.	gene_id "EN1769"; gene_source "eRNAkit"; gene_biotype "eRNA"; cluster "NA"; n_stranded "0";
chr1	StringTie	transcript	231086355	231086901	1000	+	.	gene_id "EN1769p"; transcript_id "EN1769p.1"; cov "6.353059"; FPKM "0.077407"; TPM "0.124108"; eRNAkit "en15794"; gene_source "STRINGTIE"; gene_biotype "eRNA"; embedded_stranded "no";
chr1	StringTie	transcript	231086355	231086901	1000	-	.	gene_id "EN1769n"; transcript_id "EN1769n.1"; cov "6.353059"; FPKM "0.077407"; TPM "0.124108"; eRNAkit "en15794"; gene_source "STRINGTIE"; gene_biotype "eRNA"; embedded_stranded "no";
chr1	StringTie	exon	231086355	231086901	1000	+	.	gene_id "EN1769p"; transcript_id "EN1769p.1"; exon_number "1"; cov "6.353059"; eRNAkit "en15794"; gene_source "STRINGTIE"; gene_biotype "eRNA";
chr1	StringTie	exon	231086355	231086901	1000	-	.	gene_id "EN1769n"; transcript_id "EN1769n.1"; exon_number "1"; cov "6.353059"; eRNAkit "en15794"; gene_source "STRINGTIE"; gene_biotype "eRNA";
chr1	eRNAkit	gene	22183786	22186130	.	.	.	gene_id "EN177"; gene_source "eRNAkit"; gene_biotype "eRNA"; cluster "12"; n_stranded "0";
chr1	StringTie	transcript	22183786	22186130	1000	+	.	gene_id "EN177p"; transcript_id "EN177p.1"; cov "17.061127"; FPKM "0.207876"; TPM "0.333291"; eRNAkit "en1796"; gene_source "STRINGTIE"; gene_biotype "eRNA"; embedded_stranded "no";
chr1	StringTie	transcript	22183786	22186130	1000	-	.	gene_id "EN177n"; transcript_id "EN177n.1"; cov "17.061127"; FPKM "0.207876"; TPM "0.333291"; eRNAkit "en1796"; gene_source "STRINGTIE"; gene_biotype "eRNA"; embedded_stranded "no";
chr1	StringTie	exon	22183786	22186130	1000	+	.	gene_id "EN177p"; transcript_id "EN177p.1"; exon_number "1"; cov "17.061127"; eRNAkit "en1796"; gene_source "STRINGTIE"; gene_biotype "eRNA";
chr1	StringTie	exon	22183786	22186130	1000	-	.	gene_id "EN177n"; transcript_id "EN177n.1"; exon_number "1"; cov "17.061127"; eRNAkit "en1796"; gene_source "STRINGTIE"; gene_biotype "eRNA";
chr1	eRNAkit	gene	231089831	231090361	.	.	.	gene_id "EN1770"; gene_source "eRNAkit"; gene_biotype "eRNA"; cluster "NA"; n_stranded "0";
chr1	StringTie	transcript	231089831	231090361	1000	+	.	gene_id "EN1770p"; transcript_id "EN1770p.1"; cov "14.017891"; FPKM "0.170797"; TPM "0.273841"; eRNAkit "en15795_en15794"; gene_source "STRINGTIE"; gene_biotype "eRNA"; embedded_stranded "no";
chr1	StringTie	transcript	231089831	231090361	1000	-	.	gene_id "EN1770n"; transcript_id "EN1770n.1"; cov "14.017891"; FPKM "0.170797"; TPM "0.273841"; eRNAkit "en15795_en15794"; gene_source "STRINGTIE"; gene_biotype "eRNA"; embedded_stranded "no";
chr1	StringTie	exon	231089831	231090361	1000	+	.	gene_id "EN1770p"; transcript_id "EN1770p.1"; exon_number "1"; cov "14.017891"; eRNAkit "en15795_en15794"; gene_source "STRINGTIE"; gene_biotype "eRNA";
chr1	StringTie	exon	231089831	231090361	1000	-	.	gene_id "EN1770n"; transcript_id "EN1770n.1"; exon_number "1"; cov "14.017891"; eRNAkit "en15795_en15794"; gene_source "STRINGTIE"; gene_biotype "eRNA";
chr1	eRNAkit	gene	231127883	231129401	.	.	.	gene_id "EN1772"; gene_source "eRNAkit"; gene_biotype "eRNA"; cluster "NA"; n_stranded "0";
chr1	StringTie	transcript	231127883	231129401	1000	+	.	gene_id "EN1772p"; transcript_id "EN1772p.1"; cov "27.712604"; FPKM "0.337655"; TPM "0.541369"; eRNAkit "en15800"; gene_source "STRINGTIE"; gene_biotype "eRNA"; embedded_stranded "no";
chr1	StringTie	transcript	231127883	231129401	1000	-	.	gene_id "EN1772n"; transcript_id "EN1772n.1"; cov "27.712604"; FPKM "0.337655"; TPM "0.541369"; eRNAkit "en15800"; gene_source "STRINGTIE"; gene_biotype "eRNA"; embedded_stranded "no";
chr1	StringTie	exon	231127883	231129401	1000	+	.	gene_id "EN1772p"; transcript_id "EN1772p.1"; exon_number "1"; cov "27.712605"; eRNAkit "en15800"; gene_source "STRINGTIE"; gene_biotype "eRNA";
chr1	StringTie	exon	231127883	231129401	1000	-	.	gene_id "EN1772n"; transcript_id "EN1772n.1"; exon_number "1"; cov "27.712605"; eRNAkit "en15800"; gene_source "STRINGTIE"; gene_biotype "eRNA";
chr1	eRNAkit	gene	231136705	231136963	.	.	.	gene_id "EN1773"; gene_source "eRNAkit"; gene_biotype "eRNA"; cluster "NA"; n_stranded "0";
chr1	StringTie	transcript	231136705	231136963	1000	+	.	gene_id "EN1773p"; transcript_id "EN1773p.1"; cov "5.370656"; FPKM "0.065437"; TPM "0.104916"; eRNAkit "en15803"; gene_source "STRINGTIE"; gene_biotype "eRNA"; embedded_stranded "no";
chr1	StringTie	transcript	231136705	231136963	1000	-	.	gene_id "EN1773n"; transcript_id "EN1773n.1"; cov "5.370656"; FPKM "0.065437"; TPM "0.104916"; eRNAkit "en15803"; gene_source "STRINGTIE"; gene_biotype "eRNA"; embedded_stranded "no";
chr1	StringTie	exon	231136705	231136963	1000	+	.	gene_id "EN1773p"; transcript_id "EN1773p.1"; exon_number "1"; cov "5.370656"; eRNAkit "en15803"; gene_source "STRINGTIE"; gene_biotype "eRNA";
chr1	StringTie	exon	231136705	231136963	1000	-	.	gene_id "EN1773n"; transcript_id "EN1773n.1"; exon_number "1"; cov "5.370656"; eRNAkit "en15803"; gene_source "STRINGTIE"; gene_biotype "eRNA";
chr1	eRNAkit	gene	231159979	231160528	.	.	.	gene_id "EN1774"; gene_source "eRNAkit"; gene_biotype "eRNA"; cluster "NA"; n_stranded "0";
chr1	StringTie	transcript	231159979	231160528	1000	+	.	gene_id "EN1774p"; transcript_id "EN1774p.1"; cov "9.360000"; FPKM "0.114044"; TPM "0.182849"; eRNAkit "en15804"; gene_source "STRINGTIE"; gene_biotype "eRNA"; embedded_stranded "no";
chr1	StringTie	transcript	231159979	231160528	1000	-	.	gene_id "EN1774n"; transcript_id "EN1774n.1"; cov "9.360000"; FPKM "0.114044"; TPM "0.182849"; eRNAkit "en15804"; gene_source "STRINGTIE"; gene_biotype "eRNA"; embedded_stranded "no";
chr1	StringTie	exon	231159979	231160528	1000	+	.	gene_id "EN1774p"; transcript_id "EN1774p.1"; exon_number "1"; cov "9.360000"; eRNAkit "en15804"; gene_source "STRINGTIE"; gene_biotype "eRNA";
chr1	StringTie	exon	231159979	231160528	1000	-	.	gene_id "EN1774n"; transcript_id "EN1774n.1"; exon_number "1"; cov "9.360000"; eRNAkit "en15804"; gene_source "STRINGTIE"; gene_biotype "eRNA";
chr1	eRNAkit	gene	231288611	231320074	.	.	.	gene_id "EN1775"; gene_source "eRNAkit"; gene_biotype "eRNA"; cluster "206"; n_stranded "1";
chr1	StringTie	transcript	231288611	231320074	1000	+	.	gene_id "EN1775"; transcript_id "EN1775.1"; cov "37.500000"; FPKM "0.456907"; TPM "0.732567"; eRNAkit "en15811_en15809_en15813_en15810_en15812"; gene_source "STRINGTIE"; gene_biotype "eRNA"; embedded_stranded "no";
chr1	StringTie	exon	231288611	231288690	1000	+	.	gene_id "EN1775"; transcript_id "EN1775.1"; exon_number "1"; cov "35.924999"; eRNAkit "NA"; gene_source "STRINGTIE"; gene_biotype "eRNA";
chr1	StringTie	exon	231319981	231320074	1000	+	.	gene_id "EN1775"; transcript_id "EN1775.1"; exon_number "2"; cov "38.840427"; eRNAkit "NA"; gene_source "STRINGTIE"; gene_biotype "eRNA";
chr1	eRNAkit	gene	231320928	231323357	.	.	.	gene_id "EN1776"; gene_source "eRNAkit"; gene_biotype "eRNA"; cluster "206"; n_stranded "0";
chr1	StringTie	transcript	231320928	231323357	1000	+	.	gene_id "EN1776p"; transcript_id "EN1776p.1"; cov "56.076890"; FPKM "0.683251"; TPM "1.095469"; eRNAkit "en15815_en15814"; gene_source "STRINGTIE"; gene_biotype "eRNA"; embedded_stranded "no";
chr1	StringTie	transcript	231320928	231323357	1000	-	.	gene_id "EN1776n"; transcript_id "EN1776n.1"; cov "56.076890"; FPKM "0.683251"; TPM "1.095469"; eRNAkit "en15815_en15814"; gene_source "STRINGTIE"; gene_biotype "eRNA"; embedded_stranded "no";
chr1	StringTie	exon	231320928	231323357	1000	+	.	gene_id "EN1776p"; transcript_id "EN1776p.1"; exon_number "1"; cov "56.076889"; eRNAkit "en15815_en15814"; gene_source "STRINGTIE"; gene_biotype "eRNA";
chr1	StringTie	exon	231320928	231323357	1000	-	.	gene_id "EN1776n"; transcript_id "EN1776n.1"; exon_number "1"; cov "56.076889"; eRNAkit "en15815_en15814"; gene_source "STRINGTIE"; gene_biotype "eRNA";
chr1	eRNAkit	gene	231323833	231328121	.	.	.	gene_id "EN1777"; gene_source "eRNAkit"; gene_biotype "eRNA"; cluster "206"; n_stranded "0";
chr1	StringTie	transcript	231323833	231328121	1000	+	.	gene_id "EN1777p"; transcript_id "EN1777p.1"; cov "62.104453"; FPKM "0.756692"; TPM "1.213219"; eRNAkit "en15816_en15819_en15822_en15824_en15827_en15825_en15823_en15820_en15821_en15817_en15818_en15826"; gene_source "STRINGTIE"; gene_biotype "eRNA"; embedded_stranded "no";
chr1	StringTie	transcript	231323833	231328121	1000	-	.	gene_id "EN1777n"; transcript_id "EN1777n.1"; cov "62.104453"; FPKM "0.756692"; TPM "1.213219"; eRNAkit "en15816_en15819_en15822_en15824_en15827_en15825_en15823_en15820_en15821_en15817_en15818_en15826"; gene_source "STRINGTIE"; gene_biotype "eRNA"; embedded_stranded "no";
chr1	StringTie	exon	231323833	231328121	1000	+	.	gene_id "EN1777p"; transcript_id "EN1777p.1"; exon_number "1"; cov "62.104454"; eRNAkit "en15818_en15821_en15820_en15816_en15825_en15824_en15822_en15819_en15817_en15826_en15827_en15823"; gene_source "STRINGTIE"; gene_biotype "eRNA";
chr1	StringTie	exon	231323833	231328121	1000	-	.	gene_id "EN1777n"; transcript_id "EN1777n.1"; exon_number "1"; cov "62.104454"; eRNAkit "en15818_en15821_en15820_en15816_en15825_en15824_en15822_en15819_en15817_en15826_en15827_en15823"; gene_source "STRINGTIE"; gene_biotype "eRNA";
chr1	eRNAkit	gene	231332128	231332263	.	.	.	gene_id "EN1778"; gene_source "eRNAkit"; gene_biotype "eRNA"; cluster "NA"; n_stranded "1";
chr1	StringTie	transcript	231332128	231332263	1000	+	.	gene_id "EN1778"; transcript_id "EN1778.1"; cov "9.172806"; FPKM "0.111763"; TPM "0.179192"; eRNAkit "NA"; gene_source "STRINGTIE"; gene_biotype "eRNA"; embedded_stranded "no";
chr1	StringTie	exon	231332128	231332263	1000	+	.	gene_id "EN1778"; transcript_id "EN1778.1"; exon_number "1"; cov "9.172806"; eRNAkit "NA"; gene_source "STRINGTIE"; gene_biotype "eRNA";
chr1	eRNAkit	gene	232118468	232152163	.	.	.	gene_id "EN1779"; gene_source "eRNAkit"; gene_biotype "eRNA"; cluster "NA"; n_stranded "1";
chr1	eRNAkit	gene	22186368	22190685	.	.	.	gene_id "EN178"; gene_source "eRNAkit"; gene_biotype "eRNA"; cluster "12"; n_stranded "0";
chr1	StringTie	transcript	22186368	22190685	1000	+	.	gene_id "EN178p"; transcript_id "EN178p.1"; cov "26.004634"; FPKM "0.316845"; TPM "0.508004"; eRNAkit "en1800_en1799_en1797_en1798"; gene_source "STRINGTIE"; gene_biotype "eRNA"; embedded_stranded "no";
chr1	StringTie	transcript	22186368	22190685	1000	-	.	gene_id "EN178n"; transcript_id "EN178n.1"; cov "26.004634"; FPKM "0.316845"; TPM "0.508004"; eRNAkit "en1800_en1799_en1797_en1798"; gene_source "STRINGTIE"; gene_biotype "eRNA"; embedded_stranded "no";
chr1	StringTie	exon	22186368	22190685	1000	+	.	gene_id "EN178p"; transcript_id "EN178p.1"; exon_number "1"; cov "26.004633"; eRNAkit "en1798_en1800_en1797_en1799"; gene_source "STRINGTIE"; gene_biotype "eRNA";
chr1	StringTie	exon	22186368	22190685	1000	-	.	gene_id "EN178n"; transcript_id "EN178n.1"; exon_number "1"; cov "26.004633"; eRNAkit "en1798_en1800_en1797_en1799"; gene_source "STRINGTIE"; gene_biotype "eRNA";
chr1	StringTie	transcript	232118468	232152163	1000	+	.	gene_id "EN1779"; transcript_id "EN1780.1"; cov "31.379479"; FPKM "0.382333"; TPM "0.613002"; eRNAkit "en15879"; gene_source "STRINGTIE"; gene_biotype "eRNA"; embedded_stranded "yes";
chr1	StringTie	exon	232118468	232118713	1000	+	.	gene_id "EN1779"; transcript_id "EN1780.1"; exon_number "1"; cov "2.596528"; eRNAkit "en15879"; gene_source "STRINGTIE"; gene_biotype "eRNA";
chr1	StringTie	exon	232152076	232152163	1000	+	.	gene_id "EN1779"; transcript_id "EN1780.1"; exon_number "2"; cov "111.840912"; eRNAkit "NA"; gene_source "STRINGTIE"; gene_biotype "eRNA";
chr1	eRNAkit	gene	233297016	233312172	.	.	.	gene_id "EN1781"; gene_source "eRNAkit"; gene_biotype "eRNA"; cluster "NA"; n_stranded "0";
chr1	StringTie	transcript	233297016	233312172	1000	+	.	gene_id "EN1781p"; transcript_id "EN1781p.1"; cov "9.194617"; FPKM "0.112029"; TPM "0.179618"; eRNAkit "en15929"; gene_source "STRINGTIE"; gene_biotype "eRNA"; embedded_stranded "no";
chr1	StringTie	transcript	233297016	233312172	1000	-	.	gene_id "EN1781n"; transcript_id "EN1781n.1"; cov "9.194617"; FPKM "0.112029"; TPM "0.179618"; eRNAkit "en15929"; gene_source "STRINGTIE"; gene_biotype "eRNA"; embedded_stranded "no";
chr1	StringTie	exon	233297016	233312172	1000	+	.	gene_id "EN1781p"; transcript_id "EN1781p.1"; exon_number "1"; cov "9.194617"; eRNAkit "en15929"; gene_source "STRINGTIE"; gene_biotype "eRNA";
chr1	StringTie	exon	233297016	233312172	1000	-	.	gene_id "EN1781n"; transcript_id "EN1781n.1"; exon_number "1"; cov "9.194617"; eRNAkit "en15929"; gene_source "STRINGTIE"; gene_biotype "eRNA";
chr1	eRNAkit	gene	233386402	233388598	.	.	.	gene_id "EN1782"; gene_source "eRNAkit"; gene_biotype "eRNA"; cluster "NA"; n_stranded "0";
chr1	StringTie	transcript	233386402	233388598	1000	+	.	gene_id "EN1782p"; transcript_id "EN1782p.1"; cov "10.645874"; FPKM "0.129711"; TPM "0.207969"; eRNAkit "en15938_en15939_en15940"; gene_source "STRINGTIE"; gene_biotype "eRNA"; embedded_stranded "no";
chr1	StringTie	transcript	233386402	233388598	1000	-	.	gene_id "EN1782n"; transcript_id "EN1782n.1"; cov "10.645874"; FPKM "0.129711"; TPM "0.207969"; eRNAkit "en15938_en15939_en15940"; gene_source "STRINGTIE"; gene_biotype "eRNA"; embedded_stranded "no";
chr1	StringTie	exon	233386402	233388598	1000	+	.	gene_id "EN1782p"; transcript_id "EN1782p.1"; exon_number "1"; cov "10.645874"; eRNAkit "en15940_en15939_en15938"; gene_source "STRINGTIE"; gene_biotype "eRNA";
chr1	StringTie	exon	233386402	233388598	1000	-	.	gene_id "EN1782n"; transcript_id "EN1782n.1"; exon_number "1"; cov "10.645874"; eRNAkit "en15940_en15939_en15938"; gene_source "STRINGTIE"; gene_biotype "eRNA";
chr1	eRNAkit	gene	233418854	233431150	.	.	.	gene_id "EN1783"; gene_source "eRNAkit"; gene_biotype "eRNA"; cluster "NA"; n_stranded "0";
chr1	StringTie	transcript	233418854	233431150	1000	+	.	gene_id "EN1783p"; transcript_id "EN1783p.1"; cov "5.652467"; FPKM "0.068871"; TPM "0.110422"; eRNAkit "en15944"; gene_source "STRINGTIE"; gene_biotype "eRNA"; embedded_stranded "no";
chr1	StringTie	transcript	233418854	233431150	1000	-	.	gene_id "EN1783n"; transcript_id "EN1783n.1"; cov "5.652467"; FPKM "0.068871"; TPM "0.110422"; eRNAkit "en15944"; gene_source "STRINGTIE"; gene_biotype "eRNA"; embedded_stranded "no";
chr1	StringTie	exon	233418854	233431150	1000	+	.	gene_id "EN1783p"; transcript_id "EN1783p.1"; exon_number "1"; cov "5.652467"; eRNAkit "en15944"; gene_source "STRINGTIE"; gene_biotype "eRNA";
chr1	StringTie	exon	233418854	233431150	1000	-	.	gene_id "EN1783n"; transcript_id "EN1783n.1"; exon_number "1"; cov "5.652467"; eRNAkit "en15944"; gene_source "STRINGTIE"; gene_biotype "eRNA";
chr1	eRNAkit	gene	233434518	233434724	.	.	.	gene_id "EN1784"; gene_source "eRNAkit"; gene_biotype "eRNA"; cluster "NA"; n_stranded "0";
chr1	StringTie	transcript	233434518	233434724	1000	+	.	gene_id "EN1784p"; transcript_id "EN1784p.1"; cov "6.309179"; FPKM "0.076872"; TPM "0.123251"; eRNAkit "en15945"; gene_source "STRINGTIE"; gene_biotype "eRNA"; embedded_stranded "no";
chr1	StringTie	transcript	233434518	233434724	1000	-	.	gene_id "EN1784n"; transcript_id "EN1784n.1"; cov "6.309179"; FPKM "0.076872"; TPM "0.123251"; eRNAkit "en15945"; gene_source "STRINGTIE"; gene_biotype "eRNA"; embedded_stranded "no";
chr1	StringTie	exon	233434518	233434724	1000	+	.	gene_id "EN1784p"; transcript_id "EN1784p.1"; exon_number "1"; cov "6.309179"; eRNAkit "en15945"; gene_source "STRINGTIE"; gene_biotype "eRNA";
chr1	StringTie	exon	233434518	233434724	1000	-	.	gene_id "EN1784n"; transcript_id "EN1784n.1"; exon_number "1"; cov "6.309179"; eRNAkit "en15945"; gene_source "STRINGTIE"; gene_biotype "eRNA";
chr1	eRNAkit	gene	233459436	233461356	.	.	.	gene_id "EN1785"; gene_source "eRNAkit"; gene_biotype "eRNA"; cluster "NA"; n_stranded "0";
chr1	StringTie	transcript	233459436	233461356	1000	+	.	gene_id "EN1785p"; transcript_id "EN1785p.1"; cov "16.390422"; FPKM "0.199704"; TPM "0.320189"; eRNAkit "en15948_en15949_en15947"; gene_source "STRINGTIE"; gene_biotype "eRNA"; embedded_stranded "no";
chr1	StringTie	transcript	233459436	233461356	1000	-	.	gene_id "EN1785n"; transcript_id "EN1785n.1"; cov "16.390422"; FPKM "0.199704"; TPM "0.320189"; eRNAkit "en15948_en15949_en15947"; gene_source "STRINGTIE"; gene_biotype "eRNA"; embedded_stranded "no";
chr1	StringTie	exon	233459436	233461356	1000	+	.	gene_id "EN1785p"; transcript_id "EN1785p.1"; exon_number "1"; cov "16.390421"; eRNAkit "en15948_en15949_en15947"; gene_source "STRINGTIE"; gene_biotype "eRNA";
chr1	StringTie	exon	233459436	233461356	1000	-	.	gene_id "EN1785n"; transcript_id "EN1785n.1"; exon_number "1"; cov "16.390421"; eRNAkit "en15948_en15949_en15947"; gene_source "STRINGTIE"; gene_biotype "eRNA";
chr1	eRNAkit	gene	233464494	233481803	.	.	.	gene_id "EN1786"; gene_source "eRNAkit"; gene_biotype "eRNA"; cluster "207"; n_stranded "0";
chr1	StringTie	transcript	233464494	233481803	1000	+	.	gene_id "EN1786p"; transcript_id "EN1786p.1"; cov "17.432265"; FPKM "0.212398"; TPM "0.340542"; eRNAkit "en15950"; gene_source "STRINGTIE"; gene_biotype "eRNA"; embedded_stranded "no";
chr1	StringTie	transcript	233464494	233481803	1000	-	.	gene_id "EN1786n"; transcript_id "EN1786n.1"; cov "17.432265"; FPKM "0.212398"; TPM "0.340542"; eRNAkit "en15950"; gene_source "STRINGTIE"; gene_biotype "eRNA"; embedded_stranded "no";
chr1	StringTie	exon	233464494	233481803	1000	+	.	gene_id "EN1786p"; transcript_id "EN1786p.1"; exon_number "1"; cov "17.432264"; eRNAkit "en15950"; gene_source "STRINGTIE"; gene_biotype "eRNA";
chr1	StringTie	exon	233464494	233481803	1000	-	.	gene_id "EN1786n"; transcript_id "EN1786n.1"; exon_number "1"; cov "17.432264"; eRNAkit "en15950"; gene_source "STRINGTIE"; gene_biotype "eRNA";
chr1	eRNAkit	gene	233482035	233485541	.	.	.	gene_id "EN1787"; gene_source "eRNAkit"; gene_biotype "eRNA"; cluster "207"; n_stranded "0";
chr1	StringTie	transcript	233482035	233485541	1000	+	.	gene_id "EN1787p"; transcript_id "EN1787p.1"; cov "28.684916"; FPKM "0.349502"; TPM "0.560364"; eRNAkit "en15951_en15950"; gene_source "STRINGTIE"; gene_biotype "eRNA"; embedded_stranded "no";
chr1	StringTie	transcript	233482035	233485541	1000	-	.	gene_id "EN1787n"; transcript_id "EN1787n.1"; cov "28.684916"; FPKM "0.349502"; TPM "0.560364"; eRNAkit "en15951_en15950"; gene_source "STRINGTIE"; gene_biotype "eRNA"; embedded_stranded "no";
chr1	StringTie	exon	233482035	233485541	1000	+	.	gene_id "EN1787p"; transcript_id "EN1787p.1"; exon_number "1"; cov "28.684916"; eRNAkit "en15950_en15951"; gene_source "STRINGTIE"; gene_biotype "eRNA";
chr1	StringTie	exon	233482035	233485541	1000	-	.	gene_id "EN1787n"; transcript_id "EN1787n.1"; exon_number "1"; cov "28.684916"; eRNAkit "en15950_en15951"; gene_source "STRINGTIE"; gene_biotype "eRNA";
chr1	eRNAkit	gene	233512961	233513435	.	.	.	gene_id "EN1788"; gene_source "eRNAkit"; gene_biotype "eRNA"; cluster "NA"; n_stranded "0";
chr1	StringTie	transcript	233512961	233513435	1000	+	.	gene_id "EN1788p"; transcript_id "EN1788p.1"; cov "5.077861"; FPKM "0.061870"; TPM "0.099197"; eRNAkit "en15956"; gene_source "STRINGTIE"; gene_biotype "eRNA"; embedded_stranded "no";
chr1	StringTie	transcript	233512961	233513435	1000	-	.	gene_id "EN1788n"; transcript_id "EN1788n.1"; cov "5.077861"; FPKM "0.061870"; TPM "0.099197"; eRNAkit "en15956"; gene_source "STRINGTIE"; gene_biotype "eRNA"; embedded_stranded "no";
chr1	StringTie	exon	233512961	233513435	1000	+	.	gene_id "EN1788p"; transcript_id "EN1788p.1"; exon_number "1"; cov "5.077861"; eRNAkit "en15956"; gene_source "STRINGTIE"; gene_biotype "eRNA";
chr1	StringTie	exon	233512961	233513435	1000	-	.	gene_id "EN1788n"; transcript_id "EN1788n.1"; exon_number "1"; cov "5.077861"; eRNAkit "en15956"; gene_source "STRINGTIE"; gene_biotype "eRNA";
chr1	eRNAkit	gene	233750211	233751339	.	.	.	gene_id "EN1789"; gene_source "eRNAkit"; gene_biotype "eRNA"; cluster "NA"; n_stranded "0";
chr1	StringTie	transcript	233750211	233751339	1000	+	.	gene_id "EN1789p"; transcript_id "EN1789p.1"; cov "5.063773"; FPKM "0.061698"; TPM "0.098921"; eRNAkit "en15960"; gene_source "STRINGTIE"; gene_biotype "eRNA"; embedded_stranded "no";
chr1	StringTie	transcript	233750211	233751339	1000	-	.	gene_id "EN1789n"; transcript_id "EN1789n.1"; cov "5.063773"; FPKM "0.061698"; TPM "0.098921"; eRNAkit "en15960"; gene_source "STRINGTIE"; gene_biotype "eRNA"; embedded_stranded "no";
chr1	StringTie	exon	233750211	233751339	1000	+	.	gene_id "EN1789p"; transcript_id "EN1789p.1"; exon_number "1"; cov "5.063773"; eRNAkit "en15960"; gene_source "STRINGTIE"; gene_biotype "eRNA";
chr1	StringTie	exon	233750211	233751339	1000	-	.	gene_id "EN1789n"; transcript_id "EN1789n.1"; exon_number "1"; cov "5.063773"; eRNAkit "en15960"; gene_source "STRINGTIE"; gene_biotype "eRNA";
chr1	eRNAkit	gene	22190889	22191326	.	.	.	gene_id "EN179"; gene_source "eRNAkit"; gene_biotype "eRNA"; cluster "12"; n_stranded "0";
chr1	StringTie	transcript	22190889	22191326	1000	+	.	gene_id "EN179p"; transcript_id "EN179p.1"; cov "12.296804"; FPKM "0.149826"; TPM "0.240220"; eRNAkit "en1801"; gene_source "STRINGTIE"; gene_biotype "eRNA"; embedded_stranded "no";
chr1	StringTie	transcript	22190889	22191326	1000	-	.	gene_id "EN179n"; transcript_id "EN179n.1"; cov "12.296804"; FPKM "0.149826"; TPM "0.240220"; eRNAkit "en1801"; gene_source "STRINGTIE"; gene_biotype "eRNA"; embedded_stranded "no";
chr1	StringTie	exon	22190889	22191326	1000	+	.	gene_id "EN179p"; transcript_id "EN179p.1"; exon_number "1"; cov "12.296803"; eRNAkit "en1801"; gene_source "STRINGTIE"; gene_biotype "eRNA";
chr1	StringTie	exon	22190889	22191326	1000	-	.	gene_id "EN179n"; transcript_id "EN179n.1"; exon_number "1"; cov "12.296803"; eRNAkit "en1801"; gene_source "STRINGTIE"; gene_biotype "eRNA";
chr1	eRNAkit	gene	233786518	233786808	.	.	.	gene_id "EN1790"; gene_source "eRNAkit"; gene_biotype "eRNA"; cluster "NA"; n_stranded "0";
chr1	StringTie	transcript	233786518	233786808	1000	+	.	gene_id "EN1790p"; transcript_id "EN1790p.1"; cov "5.536082"; FPKM "0.067453"; TPM "0.108148"; eRNAkit "en15961"; gene_source "STRINGTIE"; gene_biotype "eRNA"; embedded_stranded "no";
chr1	StringTie	transcript	233786518	233786808	1000	-	.	gene_id "EN1790n"; transcript_id "EN1790n.1"; cov "5.536082"; FPKM "0.067453"; TPM "0.108148"; eRNAkit "en15961"; gene_source "STRINGTIE"; gene_biotype "eRNA"; embedded_stranded "no";
chr1	StringTie	exon	233786518	233786808	1000	+	.	gene_id "EN1790p"; transcript_id "EN1790p.1"; exon_number "1"; cov "5.536082"; eRNAkit "en15961"; gene_source "STRINGTIE"; gene_biotype "eRNA";
chr1	StringTie	exon	233786518	233786808	1000	-	.	gene_id "EN1790n"; transcript_id "EN1790n.1"; exon_number "1"; cov "5.536082"; eRNAkit "en15961"; gene_source "STRINGTIE"; gene_biotype "eRNA";
chr1	eRNAkit	gene	233797190	233797425	.	.	.	gene_id "EN1791"; gene_source "eRNAkit"; gene_biotype "eRNA"; cluster "NA"; n_stranded "0";
chr1	StringTie	transcript	233797190	233797425	1000	+	.	gene_id "EN1791p"; transcript_id "EN1791p.1"; cov "46.127119"; FPKM "0.562021"; TPM "0.901099"; eRNAkit "en15961"; gene_source "STRINGTIE"; gene_biotype "eRNA"; embedded_stranded "no";
chr1	StringTie	transcript	233797190	233797425	1000	-	.	gene_id "EN1791n"; transcript_id "EN1791n.1"; cov "46.127119"; FPKM "0.562021"; TPM "0.901099"; eRNAkit "en15961"; gene_source "STRINGTIE"; gene_biotype "eRNA"; embedded_stranded "no";
chr1	StringTie	exon	233797190	233797425	1000	+	.	gene_id "EN1791p"; transcript_id "EN1791p.1"; exon_number "1"; cov "46.127117"; eRNAkit "en15961"; gene_source "STRINGTIE"; gene_biotype "eRNA";
chr1	StringTie	exon	233797190	233797425	1000	-	.	gene_id "EN1791n"; transcript_id "EN1791n.1"; exon_number "1"; cov "46.127117"; eRNAkit "en15961"; gene_source "STRINGTIE"; gene_biotype "eRNA";
chr1	eRNAkit	gene	233799884	233807109	.	.	.	gene_id "EN1792"; gene_source "eRNAkit"; gene_biotype "eRNA"; cluster "NA"; n_stranded "2";
chr1	StringTie	transcript	233799884	233807109	1000	+	.	gene_id "EN1792"; transcript_id "EN1792.1"; cov "5.884795"; FPKM "0.071701"; TPM "0.114960"; eRNAkit "en15963_en15962_en15961"; gene_source "STRINGTIE"; gene_biotype "eRNA"; embedded_stranded "no";
chr1	StringTie	transcript	233799884	233807109	1000	+	.	gene_id "EN1792"; transcript_id "EN1792.2"; cov "1.909801"; FPKM "0.023269"; TPM "0.037308"; eRNAkit "en15963_en15962_en15961"; gene_source "STRINGTIE"; gene_biotype "eRNA"; embedded_stranded "no";
chr1	StringTie	exon	233799884	233800057	1000	+	.	gene_id "EN1792"; transcript_id "EN1792.1"; exon_number "1"; cov "3.866572"; eRNAkit "en15961"; gene_source "STRINGTIE"; gene_biotype "eRNA";
chr1	StringTie	exon	233803037	233803161	1000	+	.	gene_id "EN1792"; transcript_id "EN1792.1"; exon_number "2"; cov "6.552000"; eRNAkit "en15963"; gene_source "STRINGTIE"; gene_biotype "eRNA";
chr1	StringTie	exon	233806877	233807109	1000	+	.	gene_id "EN1792"; transcript_id "EN1792.1"; exon_number "3"; cov "7.034024"; eRNAkit "en15963"; gene_source "STRINGTIE"; gene_biotype "eRNA";
chr1	StringTie	exon	233799884	233800057	1000	+	.	gene_id "EN1792"; transcript_id "EN1792.2"; exon_number "1"; cov "1.300095"; eRNAkit "en15961"; gene_source "STRINGTIE"; gene_biotype "eRNA";
chr1	StringTie	exon	233806877	233807109	1000	+	.	gene_id "EN1792"; transcript_id "EN1792.2"; exon_number "2"; cov "2.365118"; eRNAkit "en15963"; gene_source "STRINGTIE"; gene_biotype "eRNA";
chr1	eRNAkit	gene	235093735	235095777	.	.	.	gene_id "EN1793"; gene_source "eRNAkit"; gene_biotype "eRNA"; cluster "NA"; n_stranded "0";
chr1	StringTie	transcript	235093735	235095777	1000	+	.	gene_id "EN1793p"; transcript_id "EN1793p.1"; cov "11.984024"; FPKM "0.146016"; TPM "0.234109"; eRNAkit "en15973"; gene_source "STRINGTIE"; gene_biotype "eRNA"; embedded_stranded "no";
chr1	StringTie	transcript	235093735	235095777	1000	-	.	gene_id "EN1793n"; transcript_id "EN1793n.1"; cov "11.984024"; FPKM "0.146016"; TPM "0.234109"; eRNAkit "en15973"; gene_source "STRINGTIE"; gene_biotype "eRNA"; embedded_stranded "no";
chr1	StringTie	exon	235093735	235095777	1000	+	.	gene_id "EN1793p"; transcript_id "EN1793p.1"; exon_number "1"; cov "11.984024"; eRNAkit "en15973"; gene_source "STRINGTIE"; gene_biotype "eRNA";
chr1	StringTie	exon	235093735	235095777	1000	-	.	gene_id "EN1793n"; transcript_id "EN1793n.1"; exon_number "1"; cov "11.984024"; eRNAkit "en15973"; gene_source "STRINGTIE"; gene_biotype "eRNA";
chr1	eRNAkit	gene	235099818	235102468	.	.	.	gene_id "EN1794"; gene_source "eRNAkit"; gene_biotype "eRNA"; cluster "208"; n_stranded "0";
chr1	StringTie	transcript	235099818	235102468	1000	+	.	gene_id "EN1794p"; transcript_id "EN1794p.1"; cov "52.969493"; FPKM "0.645390"; TPM "1.034766"; eRNAkit "en15975_en15979_en15978_en15976_en15977"; gene_source "STRINGTIE"; gene_biotype "eRNA"; embedded_stranded "no";
chr1	StringTie	transcript	235099818	235102468	1000	-	.	gene_id "EN1794n"; transcript_id "EN1794n.1"; cov "52.969493"; FPKM "0.645390"; TPM "1.034766"; eRNAkit "en15975_en15979_en15978_en15976_en15977"; gene_source "STRINGTIE"; gene_biotype "eRNA"; embedded_stranded "no";
chr1	StringTie	exon	235099818	235102468	1000	+	.	gene_id "EN1794p"; transcript_id "EN1794p.1"; exon_number "1"; cov "52.969494"; eRNAkit "en15975_en15979_en15977_en15978_en15976"; gene_source "STRINGTIE"; gene_biotype "eRNA";
chr1	StringTie	exon	235099818	235102468	1000	-	.	gene_id "EN1794n"; transcript_id "EN1794n.1"; exon_number "1"; cov "52.969494"; eRNAkit "en15975_en15979_en15977_en15978_en15976"; gene_source "STRINGTIE"; gene_biotype "eRNA";
chr1	eRNAkit	gene	235102820	235103474	.	.	.	gene_id "EN1795"; gene_source "eRNAkit"; gene_biotype "eRNA"; cluster "208"; n_stranded "0";
chr1	StringTie	transcript	235102820	235103474	1000	+	.	gene_id "EN1795p"; transcript_id "EN1795p.1"; cov "46.176622"; FPKM "0.562624"; TPM "0.902066"; eRNAkit "en15980_en15981"; gene_source "STRINGTIE"; gene_biotype "eRNA"; embedded_stranded "no";
chr1	StringTie	transcript	235102820	235103474	1000	-	.	gene_id "EN1795n"; transcript_id "EN1795n.1"; cov "46.176622"; FPKM "0.562624"; TPM "0.902066"; eRNAkit "en15980_en15981"; gene_source "STRINGTIE"; gene_biotype "eRNA"; embedded_stranded "no";
chr1	StringTie	exon	235102820	235103474	1000	+	.	gene_id "EN1795p"; transcript_id "EN1795p.1"; exon_number "1"; cov "46.176620"; eRNAkit "en15981_en15980"; gene_source "STRINGTIE"; gene_biotype "eRNA";
chr1	StringTie	exon	235102820	235103474	1000	-	.	gene_id "EN1795n"; transcript_id "EN1795n.1"; exon_number "1"; cov "46.176620"; eRNAkit "en15981_en15980"; gene_source "STRINGTIE"; gene_biotype "eRNA";
chr1	eRNAkit	gene	235506182	235507862	.	.	.	gene_id "EN1797"; gene_source "eRNAkit"; gene_biotype "eRNA"; cluster "NA"; n_stranded "0";
chr1	StringTie	transcript	235506182	235507862	1000	+	.	gene_id "EN1797p"; transcript_id "EN1797p.1"; cov "71.763236"; FPKM "0.874376"; TPM "1.401904"; eRNAkit "en16019_en16023_en16020_en16022_en16021"; gene_source "STRINGTIE"; gene_biotype "eRNA"; embedded_stranded "no";
chr1	StringTie	transcript	235506182	235507862	1000	-	.	gene_id "EN1797n"; transcript_id "EN1797n.1"; cov "71.763236"; FPKM "0.874376"; TPM "1.401904"; eRNAkit "en16019_en16023_en16020_en16022_en16021"; gene_source "STRINGTIE"; gene_biotype "eRNA"; embedded_stranded "no";
chr1	StringTie	exon	235506182	235507862	1000	+	.	gene_id "EN1797p"; transcript_id "EN1797p.1"; exon_number "1"; cov "71.763237"; eRNAkit "en16022_en16021_en16020_en16019_en16023"; gene_source "STRINGTIE"; gene_biotype "eRNA";
chr1	StringTie	exon	235506182	235507862	1000	-	.	gene_id "EN1797n"; transcript_id "EN1797n.1"; exon_number "1"; cov "71.763237"; eRNAkit "en16022_en16021_en16020_en16019_en16023"; gene_source "STRINGTIE"; gene_biotype "eRNA";
chr1	eRNAkit	gene	235527344	235527675	.	.	.	gene_id "EN1798"; gene_source "eRNAkit"; gene_biotype "eRNA"; cluster "NA"; n_stranded "0";
chr1	StringTie	transcript	235527344	235527675	1000	+	.	gene_id "EN1798p"; transcript_id "EN1798p.1"; cov "5.325301"; FPKM "0.064884"; TPM "0.104030"; eRNAkit "en16026"; gene_source "STRINGTIE"; gene_biotype "eRNA"; embedded_stranded "no";
chr1	StringTie	transcript	235527344	235527675	1000	-	.	gene_id "EN1798n"; transcript_id "EN1798n.1"; cov "5.325301"; FPKM "0.064884"; TPM "0.104030"; eRNAkit "en16026"; gene_source "STRINGTIE"; gene_biotype "eRNA"; embedded_stranded "no";
chr1	StringTie	exon	235527344	235527675	1000	+	.	gene_id "EN1798p"; transcript_id "EN1798p.1"; exon_number "1"; cov "5.325301"; eRNAkit "en16026"; gene_source "STRINGTIE"; gene_biotype "eRNA";
chr1	StringTie	exon	235527344	235527675	1000	-	.	gene_id "EN1798n"; transcript_id "EN1798n.1"; exon_number "1"; cov "5.325301"; eRNAkit "en16026"; gene_source "STRINGTIE"; gene_biotype "eRNA";
chr1	eRNAkit	gene	235529309	235529613	.	.	.	gene_id "EN1799"; gene_source "eRNAkit"; gene_biotype "eRNA"; cluster "NA"; n_stranded "0";
chr1	StringTie	transcript	235529309	235529613	1000	+	.	gene_id "EN1799p"; transcript_id "EN1799p.1"; cov "10.028415"; FPKM "0.122188"; TPM "0.195906"; eRNAkit "en16027"; gene_source "STRINGTIE"; gene_biotype "eRNA"; embedded_stranded "no";
chr1	StringTie	transcript	235529309	235529613	1000	-	.	gene_id "EN1799n"; transcript_id "EN1799n.1"; cov "10.028415"; FPKM "0.122188"; TPM "0.195906"; eRNAkit "en16027"; gene_source "STRINGTIE"; gene_biotype "eRNA"; embedded_stranded "no";
chr1	StringTie	exon	235529309	235529613	1000	+	.	gene_id "EN1799p"; transcript_id "EN1799p.1"; exon_number "1"; cov "10.028415"; eRNAkit "en16027"; gene_source "STRINGTIE"; gene_biotype "eRNA";
chr1	StringTie	exon	235529309	235529613	1000	-	.	gene_id "EN1799n"; transcript_id "EN1799n.1"; exon_number "1"; cov "10.028415"; eRNAkit "en16027"; gene_source "STRINGTIE"; gene_biotype "eRNA";
chr1	eRNAkit	gene	22191773	22202810	.	.	.	gene_id "EN180"; gene_source "eRNAkit"; gene_biotype "eRNA"; cluster "12"; n_stranded "0";
chr1	StringTie	transcript	22191773	22202810	1000	+	.	gene_id "EN180p"; transcript_id "EN180p.1"; cov "23.340208"; FPKM "0.284381"; TPM "0.455954"; eRNAkit "en1812_en1802_en1809_en1807_en1813_en1811_en1808_en1804_en1805_en1806_en1803_en1810"; gene_source "STRINGTIE"; gene_biotype "eRNA"; embedded_stranded "no";
chr1	StringTie	transcript	22191773	22202810	1000	-	.	gene_id "EN180n"; transcript_id "EN180n.1"; cov "23.340208"; FPKM "0.284381"; TPM "0.455954"; eRNAkit "en1812_en1802_en1809_en1807_en1813_en1811_en1808_en1804_en1805_en1806_en1803_en1810"; gene_source "STRINGTIE"; gene_biotype "eRNA"; embedded_stranded "no";
chr1	StringTie	exon	22191773	22202810	1000	+	.	gene_id "EN180p"; transcript_id "EN180p.1"; exon_number "1"; cov "23.340208"; eRNAkit "en1806_en1807_en1803_en1804_en1812_en1811_en1802_en1805_en1813_en1809_en1808_en1810"; gene_source "STRINGTIE"; gene_biotype "eRNA";
chr1	StringTie	exon	22191773	22202810	1000	-	.	gene_id "EN180n"; transcript_id "EN180n.1"; exon_number "1"; cov "23.340208"; eRNAkit "en1806_en1807_en1803_en1804_en1812_en1811_en1802_en1805_en1813_en1809_en1808_en1810"; gene_source "STRINGTIE"; gene_biotype "eRNA";
chr1	eRNAkit	gene	235652522	235659454	.	.	.	gene_id "EN1800"; gene_source "eRNAkit"; gene_biotype "eRNA"; cluster "NA"; n_stranded "0";
chr1	StringTie	transcript	235652522	235659454	1000	+	.	gene_id "EN1800p"; transcript_id "EN1800p.1"; cov "34.739340"; FPKM "0.423270"; TPM "0.678638"; eRNAkit "en16052"; gene_source "STRINGTIE"; gene_biotype "eRNA"; embedded_stranded "no";
chr1	StringTie	transcript	235652522	235659454	1000	-	.	gene_id "EN1800n"; transcript_id "EN1800n.1"; cov "34.739340"; FPKM "0.423270"; TPM "0.678638"; eRNAkit "en16052"; gene_source "STRINGTIE"; gene_biotype "eRNA"; embedded_stranded "no";
chr1	StringTie	exon	235652522	235659454	1000	+	.	gene_id "EN1800p"; transcript_id "EN1800p.1"; exon_number "1"; cov "34.739342"; eRNAkit "en16052"; gene_source "STRINGTIE"; gene_biotype "eRNA";
chr1	StringTie	exon	235652522	235659454	1000	-	.	gene_id "EN1800n"; transcript_id "EN1800n.1"; exon_number "1"; cov "34.739342"; eRNAkit "en16052"; gene_source "STRINGTIE"; gene_biotype "eRNA";
chr1	eRNAkit	gene	236307727	236307827	.	.	.	gene_id "EN1801"; gene_source "eRNAkit"; gene_biotype "eRNA"; cluster "NA"; n_stranded "0";
chr1	StringTie	transcript	236307727	236307827	1000	+	.	gene_id "EN1801p"; transcript_id "EN1801p.1"; cov "16.000005"; FPKM "0.194947"; TPM "0.312562"; eRNAkit "en16111"; gene_source "STRINGTIE"; gene_biotype "eRNA"; embedded_stranded "no";
chr1	StringTie	transcript	236307727	236307827	1000	-	.	gene_id "EN1801n"; transcript_id "EN1801n.1"; cov "16.000005"; FPKM "0.194947"; TPM "0.312562"; eRNAkit "en16111"; gene_source "STRINGTIE"; gene_biotype "eRNA"; embedded_stranded "no";
chr1	StringTie	exon	236307727	236307827	1000	+	.	gene_id "EN1801p"; transcript_id "EN1801p.1"; exon_number "1"; cov "16.000006"; eRNAkit "en16111"; gene_source "STRINGTIE"; gene_biotype "eRNA";
chr1	StringTie	exon	236307727	236307827	1000	-	.	gene_id "EN1801n"; transcript_id "EN1801n.1"; exon_number "1"; cov "16.000006"; eRNAkit "en16111"; gene_source "STRINGTIE"; gene_biotype "eRNA";
chr1	eRNAkit	gene	236324857	236325095	.	.	.	gene_id "EN1802"; gene_source "eRNAkit"; gene_biotype "eRNA"; cluster "NA"; n_stranded "0";
chr1	StringTie	transcript	236324857	236325095	1000	+	.	gene_id "EN1802p"; transcript_id "EN1802p.1"; cov "6.082808"; FPKM "0.074114"; TPM "0.118828"; eRNAkit "en16111"; gene_source "STRINGTIE"; gene_biotype "eRNA"; embedded_stranded "no";
chr1	StringTie	transcript	236324857	236325095	1000	-	.	gene_id "EN1802n"; transcript_id "EN1802n.1"; cov "6.082808"; FPKM "0.074114"; TPM "0.118828"; eRNAkit "en16111"; gene_source "STRINGTIE"; gene_biotype "eRNA"; embedded_stranded "no";
chr1	StringTie	exon	236324857	236325095	1000	+	.	gene_id "EN1802p"; transcript_id "EN1802p.1"; exon_number "1"; cov "6.082808"; eRNAkit "en16111"; gene_source "STRINGTIE"; gene_biotype "eRNA";
chr1	StringTie	exon	236324857	236325095	1000	-	.	gene_id "EN1802n"; transcript_id "EN1802n.1"; exon_number "1"; cov "6.082808"; eRNAkit "en16111"; gene_source "STRINGTIE"; gene_biotype "eRNA";
chr1	eRNAkit	gene	236346293	236346675	.	.	.	gene_id "EN1803"; gene_source "eRNAkit"; gene_biotype "eRNA"; cluster "NA"; n_stranded "0";
chr1	StringTie	transcript	236346293	236346675	1000	+	.	gene_id "EN1803p"; transcript_id "EN1803p.1"; cov "6.974426"; FPKM "0.084978"; TPM "0.136246"; eRNAkit "en16112"; gene_source "STRINGTIE"; gene_biotype "eRNA"; embedded_stranded "no";
chr1	StringTie	transcript	236346293	236346675	1000	-	.	gene_id "EN1803n"; transcript_id "EN1803n.1"; cov "6.974426"; FPKM "0.084978"; TPM "0.136246"; eRNAkit "en16112"; gene_source "STRINGTIE"; gene_biotype "eRNA"; embedded_stranded "no";
chr1	StringTie	exon	236346293	236346675	1000	+	.	gene_id "EN1803p"; transcript_id "EN1803p.1"; exon_number "1"; cov "6.974426"; eRNAkit "en16112"; gene_source "STRINGTIE"; gene_biotype "eRNA";
chr1	StringTie	exon	236346293	236346675	1000	-	.	gene_id "EN1803n"; transcript_id "EN1803n.1"; exon_number "1"; cov "6.974426"; eRNAkit "en16112"; gene_source "STRINGTIE"; gene_biotype "eRNA";
chr1	eRNAkit	gene	236631534	236631634	.	.	.	gene_id "EN1804"; gene_source "eRNAkit"; gene_biotype "eRNA"; cluster "NA"; n_stranded "0";
chr1	StringTie	transcript	236631534	236631634	1000	+	.	gene_id "EN1804p"; transcript_id "EN1804p.1"; cov "6.000001"; FPKM "0.073105"; TPM "0.117211"; eRNAkit "en16136"; gene_source "STRINGTIE"; gene_biotype "eRNA"; embedded_stranded "no";
chr1	StringTie	transcript	236631534	236631634	1000	-	.	gene_id "EN1804n"; transcript_id "EN1804n.1"; cov "6.000001"; FPKM "0.073105"; TPM "0.117211"; eRNAkit "en16136"; gene_source "STRINGTIE"; gene_biotype "eRNA"; embedded_stranded "no";
chr1	StringTie	exon	236631534	236631634	1000	+	.	gene_id "EN1804p"; transcript_id "EN1804p.1"; exon_number "1"; cov "6.000001"; eRNAkit "en16136"; gene_source "STRINGTIE"; gene_biotype "eRNA";
chr1	StringTie	exon	236631534	236631634	1000	-	.	gene_id "EN1804n"; transcript_id "EN1804n.1"; exon_number "1"; cov "6.000001"; eRNAkit "en16136"; gene_source "STRINGTIE"; gene_biotype "eRNA";
chr1	eRNAkit	gene	236637355	236638046	.	.	.	gene_id "EN1805"; gene_source "eRNAkit"; gene_biotype "eRNA"; cluster "NA"; n_stranded "0";
chr1	StringTie	transcript	236637355	236638046	1000	+	.	gene_id "EN1805p"; transcript_id "EN1805p.1"; cov "5.206648"; FPKM "0.063439"; TPM "0.101713"; eRNAkit "en16136"; gene_source "STRINGTIE"; gene_biotype "eRNA"; embedded_stranded "no";
chr1	StringTie	transcript	236637355	236638046	1000	-	.	gene_id "EN1805n"; transcript_id "EN1805n.1"; cov "5.206648"; FPKM "0.063439"; TPM "0.101713"; eRNAkit "en16136"; gene_source "STRINGTIE"; gene_biotype "eRNA"; embedded_stranded "no";
chr1	StringTie	exon	236637355	236638046	1000	+	.	gene_id "EN1805p"; transcript_id "EN1805p.1"; exon_number "1"; cov "5.206648"; eRNAkit "en16136"; gene_source "STRINGTIE"; gene_biotype "eRNA";
chr1	StringTie	exon	236637355	236638046	1000	-	.	gene_id "EN1805n"; transcript_id "EN1805n.1"; exon_number "1"; cov "5.206648"; eRNAkit "en16136"; gene_source "STRINGTIE"; gene_biotype "eRNA";
chr1	eRNAkit	gene	236766609	236767820	.	.	.	gene_id "EN1806"; gene_source "eRNAkit"; gene_biotype "eRNA"; cluster "NA"; n_stranded "0";
chr1	StringTie	transcript	236766609	236767820	1000	+	.	gene_id "EN1806p"; transcript_id "EN1806p.1"; cov "29.603960"; FPKM "0.360700"; TPM "0.578317"; eRNAkit "en16170_en16171"; gene_source "STRINGTIE"; gene_biotype "eRNA"; embedded_stranded "no";
chr1	StringTie	transcript	236766609	236767820	1000	-	.	gene_id "EN1806n"; transcript_id "EN1806n.1"; cov "29.603960"; FPKM "0.360700"; TPM "0.578317"; eRNAkit "en16170_en16171"; gene_source "STRINGTIE"; gene_biotype "eRNA"; embedded_stranded "no";
chr1	StringTie	exon	236766609	236767820	1000	+	.	gene_id "EN1806p"; transcript_id "EN1806p.1"; exon_number "1"; cov "29.603960"; eRNAkit "en16170_en16171"; gene_source "STRINGTIE"; gene_biotype "eRNA";
chr1	StringTie	exon	236766609	236767820	1000	-	.	gene_id "EN1806n"; transcript_id "EN1806n.1"; exon_number "1"; cov "29.603960"; eRNAkit "en16170_en16171"; gene_source "STRINGTIE"; gene_biotype "eRNA";
chr1	eRNAkit	gene	236770639	236770903	.	.	.	gene_id "EN1807"; gene_source "eRNAkit"; gene_biotype "eRNA"; cluster "NA"; n_stranded "0";
chr1	StringTie	transcript	236770639	236770903	1000	+	.	gene_id "EN1807p"; transcript_id "EN1807p.1"; cov "7.021376"; FPKM "0.085550"; TPM "0.137163"; eRNAkit "en16172"; gene_source "STRINGTIE"; gene_biotype "eRNA"; embedded_stranded "no";
chr1	StringTie	transcript	236770639	236770903	1000	-	.	gene_id "EN1807n"; transcript_id "EN1807n.1"; cov "7.021376"; FPKM "0.085550"; TPM "0.137163"; eRNAkit "en16172"; gene_source "STRINGTIE"; gene_biotype "eRNA"; embedded_stranded "no";
chr1	StringTie	exon	236770639	236770903	1000	+	.	gene_id "EN1807p"; transcript_id "EN1807p.1"; exon_number "1"; cov "7.021376"; eRNAkit "en16172"; gene_source "STRINGTIE"; gene_biotype "eRNA";
chr1	StringTie	exon	236770639	236770903	1000	-	.	gene_id "EN1807n"; transcript_id "EN1807n.1"; exon_number "1"; cov "7.021376"; eRNAkit "en16172"; gene_source "STRINGTIE"; gene_biotype "eRNA";
chr1	eRNAkit	gene	22203113	22248480	.	.	.	gene_id "EN181"; gene_source "eRNAkit"; gene_biotype "eRNA"; cluster "12"; n_stranded "0";
chr1	StringTie	transcript	22203113	22248480	1000	+	.	gene_id "EN181p"; transcript_id "EN181p.1"; cov "14.791690"; FPKM "0.180225"; TPM "0.288958"; eRNAkit "en1816_en1814_en1815"; gene_source "STRINGTIE"; gene_biotype "eRNA"; embedded_stranded "no";
chr1	StringTie	transcript	22203113	22248480	1000	-	.	gene_id "EN181n"; transcript_id "EN181n.1"; cov "14.791690"; FPKM "0.180225"; TPM "0.288958"; eRNAkit "en1816_en1814_en1815"; gene_source "STRINGTIE"; gene_biotype "eRNA"; embedded_stranded "no";
chr1	StringTie	exon	22203113	22248480	1000	+	.	gene_id "EN181p"; transcript_id "EN181p.1"; exon_number "1"; cov "14.791690"; eRNAkit "en1815_en1814_en1816"; gene_source "STRINGTIE"; gene_biotype "eRNA";
chr1	StringTie	exon	22203113	22248480	1000	-	.	gene_id "EN181n"; transcript_id "EN181n.1"; exon_number "1"; cov "14.791690"; eRNAkit "en1815_en1814_en1816"; gene_source "STRINGTIE"; gene_biotype "eRNA";
chr1	eRNAkit	gene	237837315	237837544	.	.	.	gene_id "EN1813"; gene_source "eRNAkit"; gene_biotype "eRNA"; cluster "209"; n_stranded "0";
chr1	StringTie	transcript	237837315	237837544	1000	+	.	gene_id "EN1813p"; transcript_id "EN1813p.1"; cov "31.108725"; FPKM "0.379034"; TPM "0.607713"; eRNAkit "en16264"; gene_source "STRINGTIE"; gene_biotype "eRNA"; embedded_stranded "no";
chr1	StringTie	transcript	237837315	237837544	1000	-	.	gene_id "EN1813n"; transcript_id "EN1813n.1"; cov "31.108725"; FPKM "0.379034"; TPM "0.607713"; eRNAkit "en16264"; gene_source "STRINGTIE"; gene_biotype "eRNA"; embedded_stranded "no";
chr1	StringTie	exon	237837315	237837544	1000	+	.	gene_id "EN1813p"; transcript_id "EN1813p.1"; exon_number "1"; cov "31.108725"; eRNAkit "en16264"; gene_source "STRINGTIE"; gene_biotype "eRNA";
chr1	StringTie	exon	237837315	237837544	1000	-	.	gene_id "EN1813n"; transcript_id "EN1813n.1"; exon_number "1"; cov "31.108725"; eRNAkit "en16264"; gene_source "STRINGTIE"; gene_biotype "eRNA";
chr1	eRNAkit	gene	237838070	237844133	.	.	.	gene_id "EN1814"; gene_source "eRNAkit"; gene_biotype "eRNA"; cluster "209"; n_stranded "0";
chr1	StringTie	transcript	237838070	237844133	1000	+	.	gene_id "EN1814p"; transcript_id "EN1814p.1"; cov "12.122198"; FPKM "0.147699"; TPM "0.236809"; eRNAkit "en16265_en16267_en16266"; gene_source "STRINGTIE"; gene_biotype "eRNA"; embedded_stranded "no";
chr1	StringTie	transcript	237838070	237844133	1000	-	.	gene_id "EN1814n"; transcript_id "EN1814n.1"; cov "12.122198"; FPKM "0.147699"; TPM "0.236809"; eRNAkit "en16265_en16267_en16266"; gene_source "STRINGTIE"; gene_biotype "eRNA"; embedded_stranded "no";
chr1	StringTie	exon	237838070	237844133	1000	+	.	gene_id "EN1814p"; transcript_id "EN1814p.1"; exon_number "1"; cov "12.122198"; eRNAkit "en16266_en16265_en16267"; gene_source "STRINGTIE"; gene_biotype "eRNA";
chr1	StringTie	exon	237838070	237844133	1000	-	.	gene_id "EN1814n"; transcript_id "EN1814n.1"; exon_number "1"; cov "12.122198"; eRNAkit "en16266_en16265_en16267"; gene_source "STRINGTIE"; gene_biotype "eRNA";
chr1	eRNAkit	gene	237967005	237967332	.	.	.	gene_id "EN1815"; gene_source "eRNAkit"; gene_biotype "eRNA"; cluster "NA"; n_stranded "0";
chr1	StringTie	transcript	237967005	237967332	1000	+	.	gene_id "EN1815p"; transcript_id "EN1815p.1"; cov "4.917683"; FPKM "0.059918"; TPM "0.096068"; eRNAkit "en16302"; gene_source "STRINGTIE"; gene_biotype "eRNA"; embedded_stranded "no";
chr1	StringTie	transcript	237967005	237967332	1000	-	.	gene_id "EN1815n"; transcript_id "EN1815n.1"; cov "4.917683"; FPKM "0.059918"; TPM "0.096068"; eRNAkit "en16302"; gene_source "STRINGTIE"; gene_biotype "eRNA"; embedded_stranded "no";
chr1	StringTie	exon	237967005	237967332	1000	+	.	gene_id "EN1815p"; transcript_id "EN1815p.1"; exon_number "1"; cov "4.917683"; eRNAkit "en16302"; gene_source "STRINGTIE"; gene_biotype "eRNA";
chr1	StringTie	exon	237967005	237967332	1000	-	.	gene_id "EN1815n"; transcript_id "EN1815n.1"; exon_number "1"; cov "4.917683"; eRNAkit "en16302"; gene_source "STRINGTIE"; gene_biotype "eRNA";
chr1	eRNAkit	gene	237998203	237998303	.	.	.	gene_id "EN1816"; gene_source "eRNAkit"; gene_biotype "eRNA"; cluster "NA"; n_stranded "0";
chr1	StringTie	transcript	237998203	237998303	1000	+	.	gene_id "EN1816p"; transcript_id "EN1816p.1"; cov "15.980284"; FPKM "0.194707"; TPM "0.312177"; eRNAkit "en16310"; gene_source "STRINGTIE"; gene_biotype "eRNA"; embedded_stranded "no";
chr1	StringTie	transcript	237998203	237998303	1000	-	.	gene_id "EN1816n"; transcript_id "EN1816n.1"; cov "15.980284"; FPKM "0.194707"; TPM "0.312177"; eRNAkit "en16310"; gene_source "STRINGTIE"; gene_biotype "eRNA"; embedded_stranded "no";
chr1	StringTie	exon	237998203	237998303	1000	+	.	gene_id "EN1816p"; transcript_id "EN1816p.1"; exon_number "1"; cov "15.980284"; eRNAkit "en16310"; gene_source "STRINGTIE"; gene_biotype "eRNA";
chr1	StringTie	exon	237998203	237998303	1000	-	.	gene_id "EN1816n"; transcript_id "EN1816n.1"; exon_number "1"; cov "15.980284"; eRNAkit "en16310"; gene_source "STRINGTIE"; gene_biotype "eRNA";
chr1	eRNAkit	gene	238000027	238007268	.	.	.	gene_id "EN1817"; gene_source "eRNAkit"; gene_biotype "eRNA"; cluster "210"; n_stranded "0";
chr1	StringTie	transcript	238000027	238007268	1000	+	.	gene_id "EN1817p"; transcript_id "EN1817p.1"; cov "7.272176"; FPKM "0.088606"; TPM "0.142063"; eRNAkit "en16310"; gene_source "STRINGTIE"; gene_biotype "eRNA"; embedded_stranded "no";
chr1	StringTie	transcript	238000027	238007268	1000	-	.	gene_id "EN1817n"; transcript_id "EN1817n.1"; cov "7.272176"; FPKM "0.088606"; TPM "0.142063"; eRNAkit "en16310"; gene_source "STRINGTIE"; gene_biotype "eRNA"; embedded_stranded "no";
chr1	StringTie	exon	238000027	238007268	1000	+	.	gene_id "EN1817p"; transcript_id "EN1817p.1"; exon_number "1"; cov "7.272176"; eRNAkit "en16310"; gene_source "STRINGTIE"; gene_biotype "eRNA";
chr1	StringTie	exon	238000027	238007268	1000	-	.	gene_id "EN1817n"; transcript_id "EN1817n.1"; exon_number "1"; cov "7.272176"; eRNAkit "en16310"; gene_source "STRINGTIE"; gene_biotype "eRNA";
chr1	eRNAkit	gene	238007505	238020456	.	.	.	gene_id "EN1818"; gene_source "eRNAkit"; gene_biotype "eRNA"; cluster "210"; n_stranded "0";
chr1	StringTie	transcript	238007505	238020456	1000	+	.	gene_id "EN1818p"; transcript_id "EN1818p.1"; cov "4.828413"; FPKM "0.058830"; TPM "0.094324"; eRNAkit "en16310"; gene_source "STRINGTIE"; gene_biotype "eRNA"; embedded_stranded "no";
chr1	StringTie	transcript	238007505	238020456	1000	-	.	gene_id "EN1818n"; transcript_id "EN1818n.1"; cov "4.828413"; FPKM "0.058830"; TPM "0.094324"; eRNAkit "en16310"; gene_source "STRINGTIE"; gene_biotype "eRNA"; embedded_stranded "no";
chr1	StringTie	exon	238007505	238020456	1000	+	.	gene_id "EN1818p"; transcript_id "EN1818p.1"; exon_number "1"; cov "4.828413"; eRNAkit "en16310"; gene_source "STRINGTIE"; gene_biotype "eRNA";
chr1	StringTie	exon	238007505	238020456	1000	-	.	gene_id "EN1818n"; transcript_id "EN1818n.1"; exon_number "1"; cov "4.828413"; eRNAkit "en16310"; gene_source "STRINGTIE"; gene_biotype "eRNA";
chr1	eRNAkit	gene	238025420	238041260	.	.	.	gene_id "EN1819"; gene_source "eRNAkit"; gene_biotype "eRNA"; cluster "211"; n_stranded "0";
chr1	StringTie	transcript	238025420	238041260	1000	+	.	gene_id "EN1819p"; transcript_id "EN1819p.1"; cov "8.205167"; FPKM "0.099973"; TPM "0.160289"; eRNAkit "en16312_en16311_en16313"; gene_source "STRINGTIE"; gene_biotype "eRNA"; embedded_stranded "no";
chr1	StringTie	transcript	238025420	238041260	1000	-	.	gene_id "EN1819n"; transcript_id "EN1819n.1"; cov "8.205167"; FPKM "0.099973"; TPM "0.160289"; eRNAkit "en16312_en16311_en16313"; gene_source "STRINGTIE"; gene_biotype "eRNA"; embedded_stranded "no";
chr1	StringTie	exon	238025420	238041260	1000	+	.	gene_id "EN1819p"; transcript_id "EN1819p.1"; exon_number "1"; cov "8.205167"; eRNAkit "en16312_en16313_en16311"; gene_source "STRINGTIE"; gene_biotype "eRNA";
chr1	StringTie	exon	238025420	238041260	1000	-	.	gene_id "EN1819n"; transcript_id "EN1819n.1"; exon_number "1"; cov "8.205167"; eRNAkit "en16312_en16313_en16311"; gene_source "STRINGTIE"; gene_biotype "eRNA";
chr1	eRNAkit	gene	238041584	238045741	.	.	.	gene_id "EN1820"; gene_source "eRNAkit"; gene_biotype "eRNA"; cluster "211"; n_stranded "0";
chr1	StringTie	transcript	238041584	238045741	1000	+	.	gene_id "EN1820p"; transcript_id "EN1820p.1"; cov "10.519128"; FPKM "0.128167"; TPM "0.205493"; eRNAkit "en16314"; gene_source "STRINGTIE"; gene_biotype "eRNA"; embedded_stranded "no";
chr1	StringTie	transcript	238041584	238045741	1000	-	.	gene_id "EN1820n"; transcript_id "EN1820n.1"; cov "10.519128"; FPKM "0.128167"; TPM "0.205493"; eRNAkit "en16314"; gene_source "STRINGTIE"; gene_biotype "eRNA"; embedded_stranded "no";
chr1	StringTie	exon	238041584	238045741	1000	+	.	gene_id "EN1820p"; transcript_id "EN1820p.1"; exon_number "1"; cov "10.519128"; eRNAkit "en16314"; gene_source "STRINGTIE"; gene_biotype "eRNA";
chr1	StringTie	exon	238041584	238045741	1000	-	.	gene_id "EN1820n"; transcript_id "EN1820n.1"; exon_number "1"; cov "10.519128"; eRNAkit "en16314"; gene_source "STRINGTIE"; gene_biotype "eRNA";
chr1	eRNAkit	gene	238046107	238048499	.	.	.	gene_id "EN1821"; gene_source "eRNAkit"; gene_biotype "eRNA"; cluster "211"; n_stranded "0";
chr1	StringTie	transcript	238046107	238048499	1000	+	.	gene_id "EN1821p"; transcript_id "EN1821p.1"; cov "6.796731"; FPKM "0.082813"; TPM "0.132775"; eRNAkit "en16315_en16316"; gene_source "STRINGTIE"; gene_biotype "eRNA"; embedded_stranded "no";
chr1	StringTie	transcript	238046107	238048499	1000	-	.	gene_id "EN1821n"; transcript_id "EN1821n.1"; cov "6.796731"; FPKM "0.082813"; TPM "0.132775"; eRNAkit "en16315_en16316"; gene_source "STRINGTIE"; gene_biotype "eRNA"; embedded_stranded "no";
chr1	StringTie	exon	238046107	238048499	1000	+	.	gene_id "EN1821p"; transcript_id "EN1821p.1"; exon_number "1"; cov "6.796731"; eRNAkit "en16316_en16315"; gene_source "STRINGTIE"; gene_biotype "eRNA";
chr1	StringTie	exon	238046107	238048499	1000	-	.	gene_id "EN1821n"; transcript_id "EN1821n.1"; exon_number "1"; cov "6.796731"; eRNAkit "en16316_en16315"; gene_source "STRINGTIE"; gene_biotype "eRNA";
chr1	eRNAkit	gene	238062429	238084270	.	.	.	gene_id "EN1822"; gene_source "eRNAkit"; gene_biotype "eRNA"; cluster "212"; n_stranded "0";
chr1	StringTie	transcript	238062429	238084270	1000	+	.	gene_id "EN1822p"; transcript_id "EN1822p.1"; cov "50.652573"; FPKM "0.617160"; TPM "0.989505"; eRNAkit "en16326_en16321_en16324_en16325_en16323_en16322"; gene_source "STRINGTIE"; gene_biotype "eRNA"; embedded_stranded "no";
chr1	StringTie	transcript	238062429	238084270	1000	-	.	gene_id "EN1822n"; transcript_id "EN1822n.1"; cov "50.652573"; FPKM "0.617160"; TPM "0.989505"; eRNAkit "en16326_en16321_en16324_en16325_en16323_en16322"; gene_source "STRINGTIE"; gene_biotype "eRNA"; embedded_stranded "no";
chr1	StringTie	exon	238062429	238084270	1000	+	.	gene_id "EN1822p"; transcript_id "EN1822p.1"; exon_number "1"; cov "50.652573"; eRNAkit "en16322_en16325_en16324_en16323_en16326_en16321"; gene_source "STRINGTIE"; gene_biotype "eRNA";
chr1	StringTie	exon	238062429	238084270	1000	-	.	gene_id "EN1822n"; transcript_id "EN1822n.1"; exon_number "1"; cov "50.652573"; eRNAkit "en16322_en16325_en16324_en16323_en16326_en16321"; gene_source "STRINGTIE"; gene_biotype "eRNA";
chr1	eRNAkit	gene	238084591	238090134	.	.	.	gene_id "EN1823"; gene_source "eRNAkit"; gene_biotype "eRNA"; cluster "212"; n_stranded "0";
chr1	StringTie	transcript	238084591	238090134	1000	+	.	gene_id "EN1823p"; transcript_id "EN1823p.1"; cov "59.744036"; FPKM "0.727932"; TPM "1.167108"; eRNAkit "en16327"; gene_source "STRINGTIE"; gene_biotype "eRNA"; embedded_stranded "no";
chr1	StringTie	transcript	238084591	238090134	1000	-	.	gene_id "EN1823n"; transcript_id "EN1823n.1"; cov "59.744036"; FPKM "0.727932"; TPM "1.167108"; eRNAkit "en16327"; gene_source "STRINGTIE"; gene_biotype "eRNA"; embedded_stranded "no";
chr1	StringTie	exon	238084591	238090134	1000	+	.	gene_id "EN1823p"; transcript_id "EN1823p.1"; exon_number "1"; cov "59.744038"; eRNAkit "en16327"; gene_source "STRINGTIE"; gene_biotype "eRNA";
chr1	StringTie	exon	238084591	238090134	1000	-	.	gene_id "EN1823n"; transcript_id "EN1823n.1"; exon_number "1"; cov "59.744038"; eRNAkit "en16327"; gene_source "STRINGTIE"; gene_biotype "eRNA";
chr1	eRNAkit	gene	238645183	238649627	.	.	.	gene_id "EN1824"; gene_source "eRNAkit"; gene_biotype "eRNA"; cluster "NA"; n_stranded "0";
chr1	StringTie	transcript	238645183	238649627	1000	+	.	gene_id "EN1824p"; transcript_id "EN1824p.1"; cov "7.904185"; FPKM "0.096306"; TPM "0.154409"; eRNAkit "en16329"; gene_source "STRINGTIE"; gene_biotype "eRNA"; embedded_stranded "no";
chr1	StringTie	transcript	238645183	238649627	1000	-	.	gene_id "EN1824n"; transcript_id "EN1824n.1"; cov "7.904185"; FPKM "0.096306"; TPM "0.154409"; eRNAkit "en16329"; gene_source "STRINGTIE"; gene_biotype "eRNA"; embedded_stranded "no";
chr1	StringTie	exon	238645183	238649627	1000	+	.	gene_id "EN1824p"; transcript_id "EN1824p.1"; exon_number "1"; cov "7.904185"; eRNAkit "en16329"; gene_source "STRINGTIE"; gene_biotype "eRNA";
chr1	StringTie	exon	238645183	238649627	1000	-	.	gene_id "EN1824n"; transcript_id "EN1824n.1"; exon_number "1"; cov "7.904185"; eRNAkit "en16329"; gene_source "STRINGTIE"; gene_biotype "eRNA";
chr1	eRNAkit	gene	241520459	241520899	.	.	.	gene_id "EN1825"; gene_source "eRNAkit"; gene_biotype "eRNA"; cluster "NA"; n_stranded "0";
chr1	StringTie	transcript	241520459	241520899	1000	+	.	gene_id "EN1825p"; transcript_id "EN1825p.1"; cov "11.664399"; FPKM "0.142121"; TPM "0.227866"; eRNAkit "en16359"; gene_source "STRINGTIE"; gene_biotype "eRNA"; embedded_stranded "no";
chr1	StringTie	transcript	241520459	241520899	1000	-	.	gene_id "EN1825n"; transcript_id "EN1825n.1"; cov "11.664399"; FPKM "0.142121"; TPM "0.227866"; eRNAkit "en16359"; gene_source "STRINGTIE"; gene_biotype "eRNA"; embedded_stranded "no";
chr1	StringTie	exon	241520459	241520899	1000	+	.	gene_id "EN1825p"; transcript_id "EN1825p.1"; exon_number "1"; cov "11.664399"; eRNAkit "en16359"; gene_source "STRINGTIE"; gene_biotype "eRNA";
chr1	StringTie	exon	241520459	241520899	1000	-	.	gene_id "EN1825n"; transcript_id "EN1825n.1"; exon_number "1"; cov "11.664399"; eRNAkit "en16359"; gene_source "STRINGTIE"; gene_biotype "eRNA";
chr1	eRNAkit	gene	241898591	241912926	.	.	.	gene_id "EN1826"; gene_source "eRNAkit"; gene_biotype "eRNA"; cluster "NA"; n_stranded "3";
chr1	StringTie	transcript	241898591	241912926	1000	+	.	gene_id "EN1826"; transcript_id "EN1826.1"; cov "8.162109"; FPKM "0.099449"; TPM "0.159448"; eRNAkit "en16386_en16385_en16387"; gene_source "STRINGTIE"; gene_biotype "eRNA"; embedded_stranded "no";
chr1	StringTie	transcript	241898591	241912926	1000	+	.	gene_id "EN1826"; transcript_id "EN1826.2"; cov "5.123826"; FPKM "0.062430"; TPM "0.100095"; eRNAkit "en16386_en16385_en16387"; gene_source "STRINGTIE"; gene_biotype "eRNA"; embedded_stranded "no";
chr1	StringTie	transcript	241901685	241912926	1000	+	.	gene_id "EN1826"; transcript_id "EN1826.3"; cov "72.081627"; FPKM "0.878256"; TPM "1.408124"; eRNAkit "en16387_en16385_en16386"; gene_source "STRINGTIE"; gene_biotype "eRNA"; embedded_stranded "no";
chr1	StringTie	exon	241898591	241898673	1000	+	.	gene_id "EN1826"; transcript_id "EN1826.1"; exon_number "1"; cov "56.406231"; eRNAkit "NA"; gene_source "STRINGTIE"; gene_biotype "eRNA";
chr1	StringTie	exon	241908106	241908209	1000	+	.	gene_id "EN1826"; transcript_id "EN1826.1"; exon_number "2"; cov "19.870697"; eRNAkit "en16387"; gene_source "STRINGTIE"; gene_biotype "eRNA";
chr1	StringTie	exon	241908873	241909063	1000	+	.	gene_id "EN1826"; transcript_id "EN1826.1"; exon_number "3"; cov "18.626381"; eRNAkit "en16387"; gene_source "STRINGTIE"; gene_biotype "eRNA";
chr1	StringTie	exon	241909585	241912926	1000	+	.	gene_id "EN1826"; transcript_id "EN1826.1"; exon_number "4"; cov "6.001537"; eRNAkit "en16387"; gene_source "STRINGTIE"; gene_biotype "eRNA";
chr1	StringTie	exon	241898591	241898673	1000	+	.	gene_id "EN1826"; transcript_id "EN1826.2"; exon_number "1"; cov "35.388950"; eRNAkit "NA"; gene_source "STRINGTIE"; gene_biotype "eRNA";
chr1	StringTie	exon	241908106	241908209	1000	+	.	gene_id "EN1826"; transcript_id "EN1826.2"; exon_number "2"; cov "12.466763"; eRNAkit "en16387"; gene_source "STRINGTIE"; gene_biotype "eRNA";
chr1	StringTie	exon	241908873	241909063	1000	+	.	gene_id "EN1826"; transcript_id "EN1826.2"; exon_number "3"; cov "11.686087"; eRNAkit "en16387"; gene_source "STRINGTIE"; gene_biotype "eRNA";
chr1	StringTie	exon	241909582	241912926	1000	+	.	gene_id "EN1826"; transcript_id "EN1826.2"; exon_number "4"; cov "3.769846"; eRNAkit "en16387"; gene_source "STRINGTIE"; gene_biotype "eRNA";
chr1	StringTie	exon	241901685	241908209	1000	+	.	gene_id "EN1826"; transcript_id "EN1826.3"; exon_number "1"; cov "56.141922"; eRNAkit "en16385_en16386_en16387"; gene_source "STRINGTIE"; gene_biotype "eRNA";
chr1	StringTie	exon	241908873	241912926	1000	+	.	gene_id "EN1826"; transcript_id "EN1826.3"; exon_number "2"; cov "97.736923"; eRNAkit "en16387"; gene_source "STRINGTIE"; gene_biotype "eRNA";
chr1	eRNAkit	gene	241920797	241935897	.	.	.	gene_id "EN1827"; gene_source "eRNAkit"; gene_biotype "eRNA"; cluster "213"; n_stranded "0";
chr1	StringTie	transcript	241920797	241935897	1000	+	.	gene_id "EN1827p"; transcript_id "EN1827p.1"; cov "30.693108"; FPKM "0.373970"; TPM "0.599594"; eRNAkit "en16391_en16389_en16390"; gene_source "STRINGTIE"; gene_biotype "eRNA"; embedded_stranded "no";
chr1	StringTie	transcript	241920797	241935897	1000	-	.	gene_id "EN1827n"; transcript_id "EN1827n.1"; cov "30.693108"; FPKM "0.373970"; TPM "0.599594"; eRNAkit "en16391_en16389_en16390"; gene_source "STRINGTIE"; gene_biotype "eRNA"; embedded_stranded "no";
chr1	StringTie	exon	241920797	241935897	1000	+	.	gene_id "EN1827p"; transcript_id "EN1827p.1"; exon_number "1"; cov "30.693108"; eRNAkit "en16390_en16389_en16391"; gene_source "STRINGTIE"; gene_biotype "eRNA";
chr1	StringTie	exon	241920797	241935897	1000	-	.	gene_id "EN1827n"; transcript_id "EN1827n.1"; exon_number "1"; cov "30.693108"; eRNAkit "en16390_en16389_en16391"; gene_source "STRINGTIE"; gene_biotype "eRNA";
chr1	eRNAkit	gene	241936213	241953951	.	.	.	gene_id "EN1828"; gene_source "eRNAkit"; gene_biotype "eRNA"; cluster "213"; n_stranded "0";
chr1	StringTie	transcript	241936213	241953951	1000	+	.	gene_id "EN1828p"; transcript_id "EN1828p.1"; cov "10.086492"; FPKM "0.122896"; TPM "0.197041"; eRNAkit "en16397_en16393_en16395_en16396_en16392_en16394"; gene_source "STRINGTIE"; gene_biotype "eRNA"; embedded_stranded "no";
chr1	StringTie	transcript	241936213	241953951	1000	-	.	gene_id "EN1828n"; transcript_id "EN1828n.1"; cov "10.086492"; FPKM "0.122896"; TPM "0.197041"; eRNAkit "en16397_en16393_en16395_en16396_en16392_en16394"; gene_source "STRINGTIE"; gene_biotype "eRNA"; embedded_stranded "no";
chr1	StringTie	exon	241936213	241953951	1000	+	.	gene_id "EN1828p"; transcript_id "EN1828p.1"; exon_number "1"; cov "10.086492"; eRNAkit "en16393_en16392_en16397_en16395_en16394_en16396"; gene_source "STRINGTIE"; gene_biotype "eRNA";
chr1	StringTie	exon	241936213	241953951	1000	-	.	gene_id "EN1828n"; transcript_id "EN1828n.1"; exon_number "1"; cov "10.086492"; eRNAkit "en16393_en16392_en16397_en16395_en16394_en16396"; gene_source "STRINGTIE"; gene_biotype "eRNA";
chr1	eRNAkit	gene	242011447	242022194	.	.	.	gene_id "EN1829"; gene_source "eRNAkit"; gene_biotype "eRNA"; cluster "NA"; n_stranded "2";
chr1	StringTie	transcript	242011447	242022194	1000	+	.	gene_id "EN1829"; transcript_id "EN1829.1"; cov "10.252362"; FPKM "0.124917"; TPM "0.200281"; eRNAkit "en16408_en16410_en16406_en16407_en16404_en16405_en16411_en16409"; gene_source "STRINGTIE"; gene_biotype "eRNA"; embedded_stranded "no";
chr1	StringTie	exon	242011447	242011495	1000	+	.	gene_id "EN1829"; transcript_id "EN1829.1"; exon_number "1"; cov "7.551039"; eRNAkit "NA"; gene_source "STRINGTIE"; gene_biotype "eRNA";
chr1	StringTie	exon	242022101	242022194	1000	+	.	gene_id "EN1829"; transcript_id "EN1829.1"; exon_number "2"; cov "11.660499"; eRNAkit "en16411"; gene_source "STRINGTIE"; gene_biotype "eRNA";
chr1	eRNAkit	gene	22276418	22286842	.	.	.	gene_id "EN183"; gene_source "eRNAkit"; gene_biotype "eRNA"; cluster "13"; n_stranded "1";
chr1	StringTie	transcript	22276418	22286842	1000	-	.	gene_id "EN183"; transcript_id "EN183.1"; cov "9.431168"; FPKM "0.114911"; TPM "0.184239"; eRNAkit "en1818"; gene_source "STRINGTIE"; gene_biotype "eRNA"; embedded_stranded "no";
chr1	StringTie	exon	22276418	22283382	1000	-	.	gene_id "EN183"; transcript_id "EN183.1"; exon_number "1"; cov "8.975505"; eRNAkit "en1818"; gene_source "STRINGTIE"; gene_biotype "eRNA";
chr1	StringTie	exon	22285184	22286842	1000	-	.	gene_id "EN183"; transcript_id "EN183.1"; exon_number "2"; cov "11.344183"; eRNAkit "en1818"; gene_source "STRINGTIE"; gene_biotype "eRNA";
chr1	StringTie	transcript	242014878	242017544	1000	+	.	gene_id "EN1829"; transcript_id "EN1830.1"; cov "8.651899"; FPKM "0.105416"; TPM "0.169016"; eRNAkit "en16408_en16406_en16407"; gene_source "STRINGTIE"; gene_biotype "eRNA"; embedded_stranded "no";
chr1	StringTie	exon	242014878	242014945	1000	+	.	gene_id "EN1829"; transcript_id "EN1830.1"; exon_number "1"; cov "4.430955"; eRNAkit "en16406"; gene_source "STRINGTIE"; gene_biotype "eRNA";
chr1	StringTie	exon	242017337	242017544	1000	+	.	gene_id "EN1829"; transcript_id "EN1830.1"; exon_number "2"; cov "10.031823"; eRNAkit "en16408"; gene_source "STRINGTIE"; gene_biotype "eRNA";
chr1	eRNAkit	gene	242024809	242025350	.	.	.	gene_id "EN1832"; gene_source "eRNAkit"; gene_biotype "eRNA"; cluster "NA"; n_stranded "0";
chr1	StringTie	transcript	242024809	242025350	1000	+	.	gene_id "EN1832p"; transcript_id "EN1832p.1"; cov "7.541760"; FPKM "0.091890"; TPM "0.147329"; eRNAkit "en16413"; gene_source "STRINGTIE"; gene_biotype "eRNA"; embedded_stranded "no";
chr1	StringTie	transcript	242024809	242025350	1000	-	.	gene_id "EN1832n"; transcript_id "EN1832n.1"; cov "7.541760"; FPKM "0.091890"; TPM "0.147329"; eRNAkit "en16413"; gene_source "STRINGTIE"; gene_biotype "eRNA"; embedded_stranded "no";
chr1	StringTie	exon	242024809	242025350	1000	+	.	gene_id "EN1832p"; transcript_id "EN1832p.1"; exon_number "1"; cov "7.541760"; eRNAkit "en16413"; gene_source "STRINGTIE"; gene_biotype "eRNA";
chr1	StringTie	exon	242024809	242025350	1000	-	.	gene_id "EN1832n"; transcript_id "EN1832n.1"; exon_number "1"; cov "7.541760"; eRNAkit "en16413"; gene_source "STRINGTIE"; gene_biotype "eRNA";
chr1	eRNAkit	gene	242028613	242028941	.	.	.	gene_id "EN1833"; gene_source "eRNAkit"; gene_biotype "eRNA"; cluster "NA"; n_stranded "0";
chr1	StringTie	transcript	242028613	242028941	1000	+	.	gene_id "EN1833p"; transcript_id "EN1833p.1"; cov "6.923252"; FPKM "0.084354"; TPM "0.135247"; eRNAkit "en16413"; gene_source "STRINGTIE"; gene_biotype "eRNA"; embedded_stranded "no";
chr1	StringTie	transcript	242028613	242028941	1000	-	.	gene_id "EN1833n"; transcript_id "EN1833n.1"; cov "6.923252"; FPKM "0.084354"; TPM "0.135247"; eRNAkit "en16413"; gene_source "STRINGTIE"; gene_biotype "eRNA"; embedded_stranded "no";
chr1	StringTie	exon	242028613	242028941	1000	+	.	gene_id "EN1833p"; transcript_id "EN1833p.1"; exon_number "1"; cov "6.923252"; eRNAkit "en16413"; gene_source "STRINGTIE"; gene_biotype "eRNA";
chr1	StringTie	exon	242028613	242028941	1000	-	.	gene_id "EN1833n"; transcript_id "EN1833n.1"; exon_number "1"; cov "6.923252"; eRNAkit "en16413"; gene_source "STRINGTIE"; gene_biotype "eRNA";
chr1	eRNAkit	gene	242034275	242034596	.	.	.	gene_id "EN1834"; gene_source "eRNAkit"; gene_biotype "eRNA"; cluster "NA"; n_stranded "0";
chr1	StringTie	transcript	242034275	242034596	1000	+	.	gene_id "EN1834p"; transcript_id "EN1834p.1"; cov "12.701865"; FPKM "0.154762"; TPM "0.248133"; eRNAkit "en16414"; gene_source "STRINGTIE"; gene_biotype "eRNA"; embedded_stranded "no";
chr1	StringTie	transcript	242034275	242034596	1000	-	.	gene_id "EN1834n"; transcript_id "EN1834n.1"; cov "12.701865"; FPKM "0.154762"; TPM "0.248133"; eRNAkit "en16414"; gene_source "STRINGTIE"; gene_biotype "eRNA"; embedded_stranded "no";
chr1	StringTie	exon	242034275	242034596	1000	+	.	gene_id "EN1834p"; transcript_id "EN1834p.1"; exon_number "1"; cov "12.701865"; eRNAkit "en16414"; gene_source "STRINGTIE"; gene_biotype "eRNA";
chr1	StringTie	exon	242034275	242034596	1000	-	.	gene_id "EN1834n"; transcript_id "EN1834n.1"; exon_number "1"; cov "12.701865"; eRNAkit "en16414"; gene_source "STRINGTIE"; gene_biotype "eRNA";
chr1	eRNAkit	gene	242045563	242048572	.	.	.	gene_id "EN1835"; gene_source "eRNAkit"; gene_biotype "eRNA"; cluster "214"; n_stranded "0";
chr1	StringTie	transcript	242045563	242048572	1000	+	.	gene_id "EN1835p"; transcript_id "EN1835p.1"; cov "16.194688"; FPKM "0.197319"; TPM "0.316365"; eRNAkit "en16417"; gene_source "STRINGTIE"; gene_biotype "eRNA"; embedded_stranded "no";
chr1	StringTie	transcript	242045563	242048572	1000	-	.	gene_id "EN1835n"; transcript_id "EN1835n.1"; cov "16.194688"; FPKM "0.197319"; TPM "0.316365"; eRNAkit "en16417"; gene_source "STRINGTIE"; gene_biotype "eRNA"; embedded_stranded "no";
chr1	StringTie	exon	242045563	242048572	1000	+	.	gene_id "EN1835p"; transcript_id "EN1835p.1"; exon_number "1"; cov "16.194689"; eRNAkit "en16417"; gene_source "STRINGTIE"; gene_biotype "eRNA";
chr1	StringTie	exon	242045563	242048572	1000	-	.	gene_id "EN1835n"; transcript_id "EN1835n.1"; exon_number "1"; cov "16.194689"; eRNAkit "en16417"; gene_source "STRINGTIE"; gene_biotype "eRNA";
chr1	eRNAkit	gene	242048957	242052061	.	.	.	gene_id "EN1836"; gene_source "eRNAkit"; gene_biotype "eRNA"; cluster "214"; n_stranded "0";
chr1	StringTie	transcript	242048957	242052061	1000	+	.	gene_id "EN1836p"; transcript_id "EN1836p.1"; cov "20.742673"; FPKM "0.252732"; TPM "0.405211"; eRNAkit "en16418"; gene_source "STRINGTIE"; gene_biotype "eRNA"; embedded_stranded "no";
chr1	StringTie	transcript	242048957	242052061	1000	-	.	gene_id "EN1836n"; transcript_id "EN1836n.1"; cov "20.742673"; FPKM "0.252732"; TPM "0.405211"; eRNAkit "en16418"; gene_source "STRINGTIE"; gene_biotype "eRNA"; embedded_stranded "no";
chr1	StringTie	exon	242048957	242052061	1000	+	.	gene_id "EN1836p"; transcript_id "EN1836p.1"; exon_number "1"; cov "20.742674"; eRNAkit "en16418"; gene_source "STRINGTIE"; gene_biotype "eRNA";
chr1	StringTie	exon	242048957	242052061	1000	-	.	gene_id "EN1836n"; transcript_id "EN1836n.1"; exon_number "1"; cov "20.742674"; eRNAkit "en16418"; gene_source "STRINGTIE"; gene_biotype "eRNA";
chr1	eRNAkit	gene	242687787	242687989	.	.	.	gene_id "EN1837"; gene_source "eRNAkit"; gene_biotype "eRNA"; cluster "NA"; n_stranded "0";
chr1	StringTie	transcript	242687787	242687989	1000	+	.	gene_id "EN1837p"; transcript_id "EN1837p.1"; cov "14.418719"; FPKM "0.175680"; TPM "0.281672"; eRNAkit "en16429"; gene_source "STRINGTIE"; gene_biotype "eRNA"; embedded_stranded "no";
chr1	StringTie	transcript	242687787	242687989	1000	-	.	gene_id "EN1837n"; transcript_id "EN1837n.1"; cov "14.418719"; FPKM "0.175680"; TPM "0.281672"; eRNAkit "en16429"; gene_source "STRINGTIE"; gene_biotype "eRNA"; embedded_stranded "no";
chr1	StringTie	exon	242687787	242687989	1000	+	.	gene_id "EN1837p"; transcript_id "EN1837p.1"; exon_number "1"; cov "14.418719"; eRNAkit "en16429"; gene_source "STRINGTIE"; gene_biotype "eRNA";
chr1	StringTie	exon	242687787	242687989	1000	-	.	gene_id "EN1837n"; transcript_id "EN1837n.1"; exon_number "1"; cov "14.418719"; eRNAkit "en16429"; gene_source "STRINGTIE"; gene_biotype "eRNA";
chr1	eRNAkit	gene	242690145	242690486	.	.	.	gene_id "EN1838"; gene_source "eRNAkit"; gene_biotype "eRNA"; cluster "215"; n_stranded "0";
chr1	StringTie	transcript	242690145	242690486	1000	+	.	gene_id "EN1838p"; transcript_id "EN1838p.1"; cov "7.545584"; FPKM "0.091937"; TPM "0.147404"; eRNAkit "en16430"; gene_source "STRINGTIE"; gene_biotype "eRNA"; embedded_stranded "no";
chr1	StringTie	transcript	242690145	242690486	1000	-	.	gene_id "EN1838n"; transcript_id "EN1838n.1"; cov "7.545584"; FPKM "0.091937"; TPM "0.147404"; eRNAkit "en16430"; gene_source "STRINGTIE"; gene_biotype "eRNA"; embedded_stranded "no";
chr1	StringTie	exon	242690145	242690486	1000	+	.	gene_id "EN1838p"; transcript_id "EN1838p.1"; exon_number "1"; cov "7.545584"; eRNAkit "en16430"; gene_source "STRINGTIE"; gene_biotype "eRNA";
chr1	StringTie	exon	242690145	242690486	1000	-	.	gene_id "EN1838n"; transcript_id "EN1838n.1"; exon_number "1"; cov "7.545584"; eRNAkit "en16430"; gene_source "STRINGTIE"; gene_biotype "eRNA";
chr1	eRNAkit	gene	242691135	242691891	.	.	.	gene_id "EN1839"; gene_source "eRNAkit"; gene_biotype "eRNA"; cluster "215"; n_stranded "0";
chr1	StringTie	transcript	242691135	242691891	1000	+	.	gene_id "EN1839p"; transcript_id "EN1839p.1"; cov "5.796565"; FPKM "0.070626"; TPM "0.113237"; eRNAkit "en16431"; gene_source "STRINGTIE"; gene_biotype "eRNA"; embedded_stranded "no";
chr1	StringTie	transcript	242691135	242691891	1000	-	.	gene_id "EN1839n"; transcript_id "EN1839n.1"; cov "5.796565"; FPKM "0.070626"; TPM "0.113237"; eRNAkit "en16431"; gene_source "STRINGTIE"; gene_biotype "eRNA"; embedded_stranded "no";
chr1	StringTie	exon	242691135	242691891	1000	+	.	gene_id "EN1839p"; transcript_id "EN1839p.1"; exon_number "1"; cov "5.796566"; eRNAkit "en16431"; gene_source "STRINGTIE"; gene_biotype "eRNA";
chr1	StringTie	exon	242691135	242691891	1000	-	.	gene_id "EN1839n"; transcript_id "EN1839n.1"; exon_number "1"; cov "5.796566"; eRNAkit "en16431"; gene_source "STRINGTIE"; gene_biotype "eRNA";
chr1	eRNAkit	gene	22286869	22294903	.	.	.	gene_id "EN184"; gene_source "eRNAkit"; gene_biotype "eRNA"; cluster "13"; n_stranded "1";
chr1	StringTie	transcript	22286869	22294903	1000	+	.	gene_id "EN184"; transcript_id "EN184.1"; cov "5.402460"; FPKM "0.065825"; TPM "0.105538"; eRNAkit "en1818"; gene_source "STRINGTIE"; gene_biotype "eRNA"; embedded_stranded "no";
chr1	StringTie	exon	22286869	22288527	1000	+	.	gene_id "EN184"; transcript_id "EN184.1"; exon_number "1"; cov "7.479204"; eRNAkit "en1818"; gene_source "STRINGTIE"; gene_biotype "eRNA";
chr1	StringTie	exon	22289653	22294903	1000	+	.	gene_id "EN184"; transcript_id "EN184.1"; exon_number "2"; cov "4.746334"; eRNAkit "en1818"; gene_source "STRINGTIE"; gene_biotype "eRNA";
chr1	eRNAkit	gene	244168100	244168675	.	.	.	gene_id "EN1840"; gene_source "eRNAkit"; gene_biotype "eRNA"; cluster "NA"; n_stranded "0";
chr1	StringTie	transcript	244168100	244168675	1000	+	.	gene_id "EN1840p"; transcript_id "EN1840p.1"; cov "7.194431"; FPKM "0.087658"; TPM "0.140544"; eRNAkit "en16454_en16455"; gene_source "STRINGTIE"; gene_biotype "eRNA"; embedded_stranded "no";
chr1	StringTie	transcript	244168100	244168675	1000	-	.	gene_id "EN1840n"; transcript_id "EN1840n.1"; cov "7.194431"; FPKM "0.087658"; TPM "0.140544"; eRNAkit "en16454_en16455"; gene_source "STRINGTIE"; gene_biotype "eRNA"; embedded_stranded "no";
chr1	StringTie	exon	244168100	244168675	1000	+	.	gene_id "EN1840p"; transcript_id "EN1840p.1"; exon_number "1"; cov "7.194431"; eRNAkit "en16455_en16454"; gene_source "STRINGTIE"; gene_biotype "eRNA";
chr1	StringTie	exon	244168100	244168675	1000	-	.	gene_id "EN1840n"; transcript_id "EN1840n.1"; exon_number "1"; cov "7.194431"; eRNAkit "en16455_en16454"; gene_source "STRINGTIE"; gene_biotype "eRNA";
chr1	eRNAkit	gene	244173521	244174095	.	.	.	gene_id "EN1841"; gene_source "eRNAkit"; gene_biotype "eRNA"; cluster "NA"; n_stranded "0";
chr1	StringTie	transcript	244173521	244174095	1000	+	.	gene_id "EN1841p"; transcript_id "EN1841p.1"; cov "5.231304"; FPKM "0.063739"; TPM "0.102194"; eRNAkit "en16456"; gene_source "STRINGTIE"; gene_biotype "eRNA"; embedded_stranded "no";
chr1	StringTie	transcript	244173521	244174095	1000	-	.	gene_id "EN1841n"; transcript_id "EN1841n.1"; cov "5.231304"; FPKM "0.063739"; TPM "0.102194"; eRNAkit "en16456"; gene_source "STRINGTIE"; gene_biotype "eRNA"; embedded_stranded "no";
chr1	StringTie	exon	244173521	244174095	1000	+	.	gene_id "EN1841p"; transcript_id "EN1841p.1"; exon_number "1"; cov "5.231304"; eRNAkit "en16456"; gene_source "STRINGTIE"; gene_biotype "eRNA";
chr1	StringTie	exon	244173521	244174095	1000	-	.	gene_id "EN1841n"; transcript_id "EN1841n.1"; exon_number "1"; cov "5.231304"; eRNAkit "en16456"; gene_source "STRINGTIE"; gene_biotype "eRNA";
chr1	eRNAkit	gene	244194117	244195315	.	.	.	gene_id "EN1842"; gene_source "eRNAkit"; gene_biotype "eRNA"; cluster "NA"; n_stranded "0";
chr1	StringTie	transcript	244194117	244195315	1000	+	.	gene_id "EN1842p"; transcript_id "EN1842p.1"; cov "7.275021"; FPKM "0.088640"; TPM "0.142118"; eRNAkit "en16459"; gene_source "STRINGTIE"; gene_biotype "eRNA"; embedded_stranded "no";
chr1	StringTie	transcript	244194117	244195315	1000	-	.	gene_id "EN1842n"; transcript_id "EN1842n.1"; cov "7.275021"; FPKM "0.088640"; TPM "0.142118"; eRNAkit "en16459"; gene_source "STRINGTIE"; gene_biotype "eRNA"; embedded_stranded "no";
chr1	StringTie	exon	244194117	244195315	1000	+	.	gene_id "EN1842p"; transcript_id "EN1842p.1"; exon_number "1"; cov "7.275021"; eRNAkit "en16459"; gene_source "STRINGTIE"; gene_biotype "eRNA";
chr1	StringTie	exon	244194117	244195315	1000	-	.	gene_id "EN1842n"; transcript_id "EN1842n.1"; exon_number "1"; cov "7.275021"; eRNAkit "en16459"; gene_source "STRINGTIE"; gene_biotype "eRNA";
chr1	eRNAkit	gene	244196414	244197026	.	.	.	gene_id "EN1843"; gene_source "eRNAkit"; gene_biotype "eRNA"; cluster "216"; n_stranded "0";
chr1	StringTie	transcript	244196414	244197026	1000	+	.	gene_id "EN1843p"; transcript_id "EN1843p.1"; cov "7.869494"; FPKM "0.095883"; TPM "0.153732"; eRNAkit "en16459"; gene_source "STRINGTIE"; gene_biotype "eRNA"; embedded_stranded "no";
chr1	StringTie	transcript	244196414	244197026	1000	-	.	gene_id "EN1843n"; transcript_id "EN1843n.1"; cov "7.869494"; FPKM "0.095883"; TPM "0.153732"; eRNAkit "en16459"; gene_source "STRINGTIE"; gene_biotype "eRNA"; embedded_stranded "no";
chr1	StringTie	exon	244196414	244197026	1000	+	.	gene_id "EN1843p"; transcript_id "EN1843p.1"; exon_number "1"; cov "7.869494"; eRNAkit "en16459"; gene_source "STRINGTIE"; gene_biotype "eRNA";
chr1	StringTie	exon	244196414	244197026	1000	-	.	gene_id "EN1843n"; transcript_id "EN1843n.1"; exon_number "1"; cov "7.869494"; eRNAkit "en16459"; gene_source "STRINGTIE"; gene_biotype "eRNA";
chr1	eRNAkit	gene	244197226	244198046	.	.	.	gene_id "EN1844"; gene_source "eRNAkit"; gene_biotype "eRNA"; cluster "216"; n_stranded "0";
chr1	StringTie	transcript	244197226	244198046	1000	+	.	gene_id "EN1844p"; transcript_id "EN1844p.1"; cov "13.356882"; FPKM "0.162743"; TPM "0.260928"; eRNAkit "en16459"; gene_source "STRINGTIE"; gene_biotype "eRNA"; embedded_stranded "no";
chr1	StringTie	transcript	244197226	244198046	1000	-	.	gene_id "EN1844n"; transcript_id "EN1844n.1"; cov "13.356882"; FPKM "0.162743"; TPM "0.260928"; eRNAkit "en16459"; gene_source "STRINGTIE"; gene_biotype "eRNA"; embedded_stranded "no";
chr1	StringTie	exon	244197226	244198046	1000	+	.	gene_id "EN1844p"; transcript_id "EN1844p.1"; exon_number "1"; cov "13.356882"; eRNAkit "en16459"; gene_source "STRINGTIE"; gene_biotype "eRNA";
chr1	StringTie	exon	244197226	244198046	1000	-	.	gene_id "EN1844n"; transcript_id "EN1844n.1"; exon_number "1"; cov "13.356882"; eRNAkit "en16459"; gene_source "STRINGTIE"; gene_biotype "eRNA";
chr1	eRNAkit	gene	244198252	244198766	.	.	.	gene_id "EN1845"; gene_source "eRNAkit"; gene_biotype "eRNA"; cluster "216"; n_stranded "0";
chr1	StringTie	transcript	244198252	244198766	1000	+	.	gene_id "EN1845p"; transcript_id "EN1845p.1"; cov "5.264078"; FPKM "0.064138"; TPM "0.102834"; eRNAkit "en16459"; gene_source "STRINGTIE"; gene_biotype "eRNA"; embedded_stranded "no";
chr1	StringTie	transcript	244198252	244198766	1000	-	.	gene_id "EN1845n"; transcript_id "EN1845n.1"; cov "5.264078"; FPKM "0.064138"; TPM "0.102834"; eRNAkit "en16459"; gene_source "STRINGTIE"; gene_biotype "eRNA"; embedded_stranded "no";
chr1	StringTie	exon	244198252	244198766	1000	+	.	gene_id "EN1845p"; transcript_id "EN1845p.1"; exon_number "1"; cov "5.264078"; eRNAkit "en16459"; gene_source "STRINGTIE"; gene_biotype "eRNA";
chr1	StringTie	exon	244198252	244198766	1000	-	.	gene_id "EN1845n"; transcript_id "EN1845n.1"; exon_number "1"; cov "5.264078"; eRNAkit "en16459"; gene_source "STRINGTIE"; gene_biotype "eRNA";
chr1	eRNAkit	gene	244199776	244199986	.	.	.	gene_id "EN1846"; gene_source "eRNAkit"; gene_biotype "eRNA"; cluster "NA"; n_stranded "0";
chr1	StringTie	transcript	244199776	244199986	1000	+	.	gene_id "EN1846p"; transcript_id "EN1846p.1"; cov "13.709475"; FPKM "0.167039"; TPM "0.267816"; eRNAkit "en16459"; gene_source "STRINGTIE"; gene_biotype "eRNA"; embedded_stranded "no";
chr1	StringTie	transcript	244199776	244199986	1000	-	.	gene_id "EN1846n"; transcript_id "EN1846n.1"; cov "13.709475"; FPKM "0.167039"; TPM "0.267816"; eRNAkit "en16459"; gene_source "STRINGTIE"; gene_biotype "eRNA"; embedded_stranded "no";
chr1	StringTie	exon	244199776	244199986	1000	+	.	gene_id "EN1846p"; transcript_id "EN1846p.1"; exon_number "1"; cov "13.709475"; eRNAkit "en16459"; gene_source "STRINGTIE"; gene_biotype "eRNA";
chr1	StringTie	exon	244199776	244199986	1000	-	.	gene_id "EN1846n"; transcript_id "EN1846n.1"; exon_number "1"; cov "13.709475"; eRNAkit "en16459"; gene_source "STRINGTIE"; gene_biotype "eRNA";
chr1	eRNAkit	gene	244204326	244205493	.	.	.	gene_id "EN1847"; gene_source "eRNAkit"; gene_biotype "eRNA"; cluster "NA"; n_stranded "0";
chr1	StringTie	transcript	244204326	244205493	1000	+	.	gene_id "EN1847p"; transcript_id "EN1847p.1"; cov "5.493151"; FPKM "0.066930"; TPM "0.107309"; eRNAkit "en16460_en16459"; gene_source "STRINGTIE"; gene_biotype "eRNA"; embedded_stranded "no";
chr1	StringTie	transcript	244204326	244205493	1000	-	.	gene_id "EN1847n"; transcript_id "EN1847n.1"; cov "5.493151"; FPKM "0.066930"; TPM "0.107309"; eRNAkit "en16460_en16459"; gene_source "STRINGTIE"; gene_biotype "eRNA"; embedded_stranded "no";
chr1	StringTie	exon	244204326	244205493	1000	+	.	gene_id "EN1847p"; transcript_id "EN1847p.1"; exon_number "1"; cov "5.493151"; eRNAkit "en16460_en16459"; gene_source "STRINGTIE"; gene_biotype "eRNA";
chr1	StringTie	exon	244204326	244205493	1000	-	.	gene_id "EN1847n"; transcript_id "EN1847n.1"; exon_number "1"; cov "5.493151"; eRNAkit "en16460_en16459"; gene_source "STRINGTIE"; gene_biotype "eRNA";
chr1	eRNAkit	gene	244209362	244210082	.	.	.	gene_id "EN1848"; gene_source "eRNAkit"; gene_biotype "eRNA"; cluster "NA"; n_stranded "0";
chr1	StringTie	transcript	244209362	244210082	1000	+	.	gene_id "EN1848p"; transcript_id "EN1848p.1"; cov "4.839112"; FPKM "0.058961"; TPM "0.094533"; eRNAkit "en16463"; gene_source "STRINGTIE"; gene_biotype "eRNA"; embedded_stranded "no";
chr1	StringTie	transcript	244209362	244210082	1000	-	.	gene_id "EN1848n"; transcript_id "EN1848n.1"; cov "4.839112"; FPKM "0.058961"; TPM "0.094533"; eRNAkit "en16463"; gene_source "STRINGTIE"; gene_biotype "eRNA"; embedded_stranded "no";
chr1	StringTie	exon	244209362	244210082	1000	+	.	gene_id "EN1848p"; transcript_id "EN1848p.1"; exon_number "1"; cov "4.839112"; eRNAkit "en16463"; gene_source "STRINGTIE"; gene_biotype "eRNA";
chr1	StringTie	exon	244209362	244210082	1000	-	.	gene_id "EN1848n"; transcript_id "EN1848n.1"; exon_number "1"; cov "4.839112"; eRNAkit "en16463"; gene_source "STRINGTIE"; gene_biotype "eRNA";
chr1	eRNAkit	gene	244212679	244214365	.	.	.	gene_id "EN1849"; gene_source "eRNAkit"; gene_biotype "eRNA"; cluster "217"; n_stranded "0";
chr1	StringTie	transcript	244212679	244214365	1000	+	.	gene_id "EN1849p"; transcript_id "EN1849p.1"; cov "49.899785"; FPKM "0.607988"; TPM "0.974799"; eRNAkit "en16465"; gene_source "STRINGTIE"; gene_biotype "eRNA"; embedded_stranded "no";
chr1	StringTie	transcript	244212679	244214365	1000	-	.	gene_id "EN1849n"; transcript_id "EN1849n.1"; cov "49.899785"; FPKM "0.607988"; TPM "0.974799"; eRNAkit "en16465"; gene_source "STRINGTIE"; gene_biotype "eRNA"; embedded_stranded "no";
chr1	StringTie	exon	244212679	244214365	1000	+	.	gene_id "EN1849p"; transcript_id "EN1849p.1"; exon_number "1"; cov "49.899784"; eRNAkit "en16465"; gene_source "STRINGTIE"; gene_biotype "eRNA";
chr1	StringTie	exon	244212679	244214365	1000	-	.	gene_id "EN1849n"; transcript_id "EN1849n.1"; exon_number "1"; cov "49.899784"; eRNAkit "en16465"; gene_source "STRINGTIE"; gene_biotype "eRNA";
chr1	eRNAkit	gene	22305715	22305955	.	.	.	gene_id "EN185"; gene_source "eRNAkit"; gene_biotype "eRNA"; cluster "NA"; n_stranded "0";
chr1	StringTie	transcript	22305715	22305955	1000	+	.	gene_id "EN185p"; transcript_id "EN185p.1"; cov "8.225861"; FPKM "0.100225"; TPM "0.160693"; eRNAkit "en1820"; gene_source "STRINGTIE"; gene_biotype "eRNA"; embedded_stranded "no";
chr1	StringTie	transcript	22305715	22305955	1000	-	.	gene_id "EN185n"; transcript_id "EN185n.1"; cov "8.225861"; FPKM "0.100225"; TPM "0.160693"; eRNAkit "en1820"; gene_source "STRINGTIE"; gene_biotype "eRNA"; embedded_stranded "no";
chr1	StringTie	exon	22305715	22305955	1000	+	.	gene_id "EN185p"; transcript_id "EN185p.1"; exon_number "1"; cov "8.225862"; eRNAkit "en1820"; gene_source "STRINGTIE"; gene_biotype "eRNA";
chr1	StringTie	exon	22305715	22305955	1000	-	.	gene_id "EN185n"; transcript_id "EN185n.1"; exon_number "1"; cov "8.225862"; eRNAkit "en1820"; gene_source "STRINGTIE"; gene_biotype "eRNA";
chr1	eRNAkit	gene	244214704	244215300	.	.	.	gene_id "EN1850"; gene_source "eRNAkit"; gene_biotype "eRNA"; cluster "217"; n_stranded "0";
chr1	StringTie	transcript	244214704	244215300	1000	+	.	gene_id "EN1850p"; transcript_id "EN1850p.1"; cov "10.822446"; FPKM "0.131863"; TPM "0.211418"; eRNAkit "en16465"; gene_source "STRINGTIE"; gene_biotype "eRNA"; embedded_stranded "no";
chr1	StringTie	transcript	244214704	244215300	1000	-	.	gene_id "EN1850n"; transcript_id "EN1850n.1"; cov "10.822446"; FPKM "0.131863"; TPM "0.211418"; eRNAkit "en16465"; gene_source "STRINGTIE"; gene_biotype "eRNA"; embedded_stranded "no";
chr1	StringTie	exon	244214704	244215300	1000	+	.	gene_id "EN1850p"; transcript_id "EN1850p.1"; exon_number "1"; cov "10.822446"; eRNAkit "en16465"; gene_source "STRINGTIE"; gene_biotype "eRNA";
chr1	StringTie	exon	244214704	244215300	1000	-	.	gene_id "EN1850n"; transcript_id "EN1850n.1"; exon_number "1"; cov "10.822446"; eRNAkit "en16465"; gene_source "STRINGTIE"; gene_biotype "eRNA";
chr1	eRNAkit	gene	244716040	244723808	.	.	.	gene_id "EN1853"; gene_source "eRNAkit"; gene_biotype "eRNA"; cluster "NA"; n_stranded "0";
chr1	StringTie	transcript	244716040	244723808	1000	+	.	gene_id "EN1853p"; transcript_id "EN1853p.1"; cov "9.460092"; FPKM "0.115263"; TPM "0.184804"; eRNAkit "en16493"; gene_source "STRINGTIE"; gene_biotype "eRNA"; embedded_stranded "no";
chr1	StringTie	transcript	244716040	244723808	1000	-	.	gene_id "EN1853n"; transcript_id "EN1853n.1"; cov "9.460092"; FPKM "0.115263"; TPM "0.184804"; eRNAkit "en16493"; gene_source "STRINGTIE"; gene_biotype "eRNA"; embedded_stranded "no";
chr1	StringTie	exon	244716040	244723808	1000	+	.	gene_id "EN1853p"; transcript_id "EN1853p.1"; exon_number "1"; cov "9.460092"; eRNAkit "en16493"; gene_source "STRINGTIE"; gene_biotype "eRNA";
chr1	StringTie	exon	244716040	244723808	1000	-	.	gene_id "EN1853n"; transcript_id "EN1853n.1"; exon_number "1"; cov "9.460092"; eRNAkit "en16493"; gene_source "STRINGTIE"; gene_biotype "eRNA";
chr1	eRNAkit	gene	244740652	244756735	.	.	.	gene_id "EN1854"; gene_source "eRNAkit"; gene_biotype "eRNA"; cluster "218"; n_stranded "1";
chr1	StringTie	transcript	244740652	244753513	1000	+	.	gene_id "EN1854"; transcript_id "EN1854.1"; cov "15.150133"; FPKM "0.184592"; TPM "0.295960"; eRNAkit "en16496_en16497_en16495"; gene_source "STRINGTIE"; gene_biotype "eRNA"; embedded_stranded "yes";
chr1	StringTie	exon	244740652	244740739	1000	+	.	gene_id "EN1854"; transcript_id "EN1854.1"; exon_number "1"; cov "66.306816"; eRNAkit "NA"; gene_source "STRINGTIE"; gene_biotype "eRNA";
chr1	StringTie	exon	244749642	244753513	1000	+	.	gene_id "EN1854"; transcript_id "EN1854.1"; exon_number "2"; cov "13.987481"; eRNAkit "en16496_en16497"; gene_source "STRINGTIE"; gene_biotype "eRNA";
chr1	eRNAkit	gene	244756852	244761760	.	.	.	gene_id "EN1856"; gene_source "eRNAkit"; gene_biotype "eRNA"; cluster "218"; n_stranded "1";
chr1	StringTie	transcript	244756852	244761760	1000	-	.	gene_id "EN1856"; transcript_id "EN1856.1"; cov "4.309460"; FPKM "0.052507"; TPM "0.084186"; eRNAkit "en16499"; gene_source "STRINGTIE"; gene_biotype "eRNA"; embedded_stranded "no";
chr1	StringTie	exon	244756852	244759593	1000	-	.	gene_id "EN1856"; transcript_id "EN1856.1"; exon_number "1"; cov "4.520423"; eRNAkit "en16499"; gene_source "STRINGTIE"; gene_biotype "eRNA";
chr1	StringTie	exon	244761501	244761760	1000	-	.	gene_id "EN1856"; transcript_id "EN1856.1"; exon_number "2"; cov "2.084615"; eRNAkit "en16499"; gene_source "STRINGTIE"; gene_biotype "eRNA";
chr1	eRNAkit	gene	244764225	244764545	.	.	.	gene_id "EN1857"; gene_source "eRNAkit"; gene_biotype "eRNA"; cluster "NA"; n_stranded "0";
chr1	StringTie	transcript	244764225	244764545	1000	+	.	gene_id "EN1857p"; transcript_id "EN1857p.1"; cov "49.806854"; FPKM "0.606856"; TPM "0.972983"; eRNAkit "en16499"; gene_source "STRINGTIE"; gene_biotype "eRNA"; embedded_stranded "no";
chr1	StringTie	transcript	244764225	244764545	1000	-	.	gene_id "EN1857n"; transcript_id "EN1857n.1"; cov "49.806854"; FPKM "0.606856"; TPM "0.972983"; eRNAkit "en16499"; gene_source "STRINGTIE"; gene_biotype "eRNA"; embedded_stranded "no";
chr1	StringTie	exon	244764225	244764545	1000	+	.	gene_id "EN1857p"; transcript_id "EN1857p.1"; exon_number "1"; cov "49.806854"; eRNAkit "en16499"; gene_source "STRINGTIE"; gene_biotype "eRNA";
chr1	StringTie	exon	244764225	244764545	1000	-	.	gene_id "EN1857n"; transcript_id "EN1857n.1"; exon_number "1"; cov "49.806854"; eRNAkit "en16499"; gene_source "STRINGTIE"; gene_biotype "eRNA";
chr1	eRNAkit	gene	244770420	244770696	.	.	.	gene_id "EN1858"; gene_source "eRNAkit"; gene_biotype "eRNA"; cluster "NA"; n_stranded "0";
chr1	StringTie	transcript	244770420	244770696	1000	+	.	gene_id "EN1858p"; transcript_id "EN1858p.1"; cov "65.398663"; FPKM "0.796829"; TPM "1.277571"; eRNAkit "en16499"; gene_source "STRINGTIE"; gene_biotype "eRNA"; embedded_stranded "no";
chr1	StringTie	transcript	244770420	244770696	1000	-	.	gene_id "EN1858n"; transcript_id "EN1858n.1"; cov "65.398663"; FPKM "0.796829"; TPM "1.277571"; eRNAkit "en16499"; gene_source "STRINGTIE"; gene_biotype "eRNA"; embedded_stranded "no";
chr1	StringTie	exon	244770420	244770696	1000	+	.	gene_id "EN1858p"; transcript_id "EN1858p.1"; exon_number "1"; cov "65.398666"; eRNAkit "en16499"; gene_source "STRINGTIE"; gene_biotype "eRNA";
chr1	StringTie	exon	244770420	244770696	1000	-	.	gene_id "EN1858n"; transcript_id "EN1858n.1"; exon_number "1"; cov "65.398666"; eRNAkit "en16499"; gene_source "STRINGTIE"; gene_biotype "eRNA";
chr1	eRNAkit	gene	22307226	22307334	.	.	.	gene_id "EN186"; gene_source "eRNAkit"; gene_biotype "eRNA"; cluster "NA"; n_stranded "0";
chr1	StringTie	transcript	22307226	22307334	1000	+	.	gene_id "EN186p"; transcript_id "EN186p.1"; cov "25.339450"; FPKM "0.308740"; TPM "0.495009"; eRNAkit "en1820"; gene_source "STRINGTIE"; gene_biotype "eRNA"; embedded_stranded "no";
chr1	StringTie	transcript	22307226	22307334	1000	-	.	gene_id "EN186n"; transcript_id "EN186n.1"; cov "25.339450"; FPKM "0.308740"; TPM "0.495009"; eRNAkit "en1820"; gene_source "STRINGTIE"; gene_biotype "eRNA"; embedded_stranded "no";
chr1	StringTie	exon	22307226	22307334	1000	+	.	gene_id "EN186p"; transcript_id "EN186p.1"; exon_number "1"; cov "25.339449"; eRNAkit "en1820"; gene_source "STRINGTIE"; gene_biotype "eRNA";
chr1	StringTie	exon	22307226	22307334	1000	-	.	gene_id "EN186n"; transcript_id "EN186n.1"; exon_number "1"; cov "25.339449"; eRNAkit "en1820"; gene_source "STRINGTIE"; gene_biotype "eRNA";
chr1	eRNAkit	gene	244813453	244813738	.	.	.	gene_id "EN1863"; gene_source "eRNAkit"; gene_biotype "eRNA"; cluster "NA"; n_stranded "0";
chr1	StringTie	transcript	244813453	244813738	1000	+	.	gene_id "EN1863p"; transcript_id "EN1863p.1"; cov "28.727273"; FPKM "0.350018"; TPM "0.561191"; eRNAkit "en16504"; gene_source "STRINGTIE"; gene_biotype "eRNA"; embedded_stranded "no";
chr1	StringTie	transcript	244813453	244813738	1000	-	.	gene_id "EN1863n"; transcript_id "EN1863n.1"; cov "28.727273"; FPKM "0.350018"; TPM "0.561191"; eRNAkit "en16504"; gene_source "STRINGTIE"; gene_biotype "eRNA"; embedded_stranded "no";
chr1	StringTie	exon	244813453	244813738	1000	+	.	gene_id "EN1863p"; transcript_id "EN1863p.1"; exon_number "1"; cov "28.727272"; eRNAkit "en16504"; gene_source "STRINGTIE"; gene_biotype "eRNA";
chr1	StringTie	exon	244813453	244813738	1000	-	.	gene_id "EN1863n"; transcript_id "EN1863n.1"; exon_number "1"; cov "28.727272"; eRNAkit "en16504"; gene_source "STRINGTIE"; gene_biotype "eRNA";
chr1	eRNAkit	gene	245129092	245132631	.	.	.	gene_id "EN1866"; gene_source "eRNAkit"; gene_biotype "eRNA"; cluster "NA"; n_stranded "0";
chr1	StringTie	transcript	245129092	245132631	1000	+	.	gene_id "EN1866p"; transcript_id "EN1866p.1"; cov "61.417938"; FPKM "0.748327"; TPM "1.199807"; eRNAkit "en16546_en16548_en16547"; gene_source "STRINGTIE"; gene_biotype "eRNA"; embedded_stranded "no";
chr1	StringTie	transcript	245129092	245132631	1000	-	.	gene_id "EN1866n"; transcript_id "EN1866n.1"; cov "61.417938"; FPKM "0.748327"; TPM "1.199807"; eRNAkit "en16546_en16548_en16547"; gene_source "STRINGTIE"; gene_biotype "eRNA"; embedded_stranded "no";
chr1	StringTie	exon	245129092	245132631	1000	+	.	gene_id "EN1866p"; transcript_id "EN1866p.1"; exon_number "1"; cov "61.417938"; eRNAkit "en16548_en16546_en16547"; gene_source "STRINGTIE"; gene_biotype "eRNA";
chr1	StringTie	exon	245129092	245132631	1000	-	.	gene_id "EN1866n"; transcript_id "EN1866n.1"; exon_number "1"; cov "61.417938"; eRNAkit "en16548_en16546_en16547"; gene_source "STRINGTIE"; gene_biotype "eRNA";
chr1	eRNAkit	gene	245134643	245134846	.	.	.	gene_id "EN1867"; gene_source "eRNAkit"; gene_biotype "eRNA"; cluster "219"; n_stranded "0";
chr1	StringTie	transcript	245134643	245134846	1000	+	.	gene_id "EN1867p"; transcript_id "EN1867p.1"; cov "5.019608"; FPKM "0.061160"; TPM "0.098059"; eRNAkit "en16551"; gene_source "STRINGTIE"; gene_biotype "eRNA"; embedded_stranded "no";
chr1	StringTie	transcript	245134643	245134846	1000	-	.	gene_id "EN1867n"; transcript_id "EN1867n.1"; cov "5.019608"; FPKM "0.061160"; TPM "0.098059"; eRNAkit "en16551"; gene_source "STRINGTIE"; gene_biotype "eRNA"; embedded_stranded "no";
chr1	StringTie	exon	245134643	245134846	1000	+	.	gene_id "EN1867p"; transcript_id "EN1867p.1"; exon_number "1"; cov "5.019608"; eRNAkit "en16551"; gene_source "STRINGTIE"; gene_biotype "eRNA";
chr1	StringTie	exon	245134643	245134846	1000	-	.	gene_id "EN1867n"; transcript_id "EN1867n.1"; exon_number "1"; cov "5.019608"; eRNAkit "en16551"; gene_source "STRINGTIE"; gene_biotype "eRNA";
chr1	eRNAkit	gene	245135519	245135738	.	.	.	gene_id "EN1868"; gene_source "eRNAkit"; gene_biotype "eRNA"; cluster "219"; n_stranded "0";
chr1	StringTie	transcript	245135519	245135738	1000	+	.	gene_id "EN1868p"; transcript_id "EN1868p.1"; cov "9.172727"; FPKM "0.111762"; TPM "0.179190"; eRNAkit "en16552"; gene_source "STRINGTIE"; gene_biotype "eRNA"; embedded_stranded "no";
chr1	StringTie	transcript	245135519	245135738	1000	-	.	gene_id "EN1868n"; transcript_id "EN1868n.1"; cov "9.172727"; FPKM "0.111762"; TPM "0.179190"; eRNAkit "en16552"; gene_source "STRINGTIE"; gene_biotype "eRNA"; embedded_stranded "no";
chr1	StringTie	exon	245135519	245135738	1000	+	.	gene_id "EN1868p"; transcript_id "EN1868p.1"; exon_number "1"; cov "9.172728"; eRNAkit "en16552"; gene_source "STRINGTIE"; gene_biotype "eRNA";
chr1	StringTie	exon	245135519	245135738	1000	-	.	gene_id "EN1868n"; transcript_id "EN1868n.1"; exon_number "1"; cov "9.172728"; eRNAkit "en16552"; gene_source "STRINGTIE"; gene_biotype "eRNA";
chr1	eRNAkit	gene	245137767	245137931	.	.	.	gene_id "EN1869"; gene_source "eRNAkit"; gene_biotype "eRNA"; cluster "NA"; n_stranded "0";
chr1	StringTie	transcript	245137767	245137931	1000	+	.	gene_id "EN1869p"; transcript_id "EN1869p.1"; cov "18.587879"; FPKM "0.226478"; TPM "0.363117"; eRNAkit "en16553"; gene_source "STRINGTIE"; gene_biotype "eRNA"; embedded_stranded "no";
chr1	StringTie	transcript	245137767	245137931	1000	-	.	gene_id "EN1869n"; transcript_id "EN1869n.1"; cov "18.587879"; FPKM "0.226478"; TPM "0.363117"; eRNAkit "en16553"; gene_source "STRINGTIE"; gene_biotype "eRNA"; embedded_stranded "no";
chr1	StringTie	exon	245137767	245137931	1000	+	.	gene_id "EN1869p"; transcript_id "EN1869p.1"; exon_number "1"; cov "18.587879"; eRNAkit "en16553"; gene_source "STRINGTIE"; gene_biotype "eRNA";
chr1	StringTie	exon	245137767	245137931	1000	-	.	gene_id "EN1869n"; transcript_id "EN1869n.1"; exon_number "1"; cov "18.587879"; eRNAkit "en16553"; gene_source "STRINGTIE"; gene_biotype "eRNA";
chr1	eRNAkit	gene	22351048	22351148	.	.	.	gene_id "EN187"; gene_source "eRNAkit"; gene_biotype "eRNA"; cluster "14"; n_stranded "0";
chr1	StringTie	transcript	22351048	22351148	1000	+	.	gene_id "EN187p"; transcript_id "EN187p.1"; cov "8.000000"; FPKM "0.097473"; TPM "0.156281"; eRNAkit "en1835"; gene_source "STRINGTIE"; gene_biotype "eRNA"; embedded_stranded "no";
chr1	StringTie	transcript	22351048	22351148	1000	-	.	gene_id "EN187n"; transcript_id "EN187n.1"; cov "8.000000"; FPKM "0.097473"; TPM "0.156281"; eRNAkit "en1835"; gene_source "STRINGTIE"; gene_biotype "eRNA"; embedded_stranded "no";
chr1	StringTie	exon	22351048	22351148	1000	+	.	gene_id "EN187p"; transcript_id "EN187p.1"; exon_number "1"; cov "8.000000"; eRNAkit "en1835"; gene_source "STRINGTIE"; gene_biotype "eRNA";
chr1	StringTie	exon	22351048	22351148	1000	-	.	gene_id "EN187n"; transcript_id "EN187n.1"; exon_number "1"; cov "8.000000"; eRNAkit "en1835"; gene_source "STRINGTIE"; gene_biotype "eRNA";
chr1	eRNAkit	gene	246712037	246719925	.	.	.	gene_id "EN1872"; gene_source "eRNAkit"; gene_biotype "eRNA"; cluster "NA"; n_stranded "0";
chr1	StringTie	transcript	246712037	246719925	1000	+	.	gene_id "EN1872p"; transcript_id "EN1872p.1"; cov "11.892998"; FPKM "0.144906"; TPM "0.232331"; eRNAkit "en16591_en16592"; gene_source "STRINGTIE"; gene_biotype "eRNA"; embedded_stranded "no";
chr1	StringTie	transcript	246712037	246719925	1000	-	.	gene_id "EN1872n"; transcript_id "EN1872n.1"; cov "11.892998"; FPKM "0.144906"; TPM "0.232331"; eRNAkit "en16591_en16592"; gene_source "STRINGTIE"; gene_biotype "eRNA"; embedded_stranded "no";
chr1	StringTie	exon	246712037	246719925	1000	+	.	gene_id "EN1872p"; transcript_id "EN1872p.1"; exon_number "1"; cov "11.892998"; eRNAkit "en16591_en16592"; gene_source "STRINGTIE"; gene_biotype "eRNA";
chr1	StringTie	exon	246712037	246719925	1000	-	.	gene_id "EN1872n"; transcript_id "EN1872n.1"; exon_number "1"; cov "11.892998"; eRNAkit "en16591_en16592"; gene_source "STRINGTIE"; gene_biotype "eRNA";
chr1	eRNAkit	gene	247079416	247081372	.	.	.	gene_id "EN1874"; gene_source "eRNAkit"; gene_biotype "eRNA"; cluster "NA"; n_stranded "0";
chr1	StringTie	transcript	247079416	247081372	1000	+	.	gene_id "EN1874p"; transcript_id "EN1874p.1"; cov "10.317443"; FPKM "0.125710"; TPM "0.201553"; eRNAkit "en16675"; gene_source "STRINGTIE"; gene_biotype "eRNA"; embedded_stranded "no";
chr1	StringTie	transcript	247079416	247081372	1000	-	.	gene_id "EN1874n"; transcript_id "EN1874n.1"; cov "10.317443"; FPKM "0.125710"; TPM "0.201553"; eRNAkit "en16675"; gene_source "STRINGTIE"; gene_biotype "eRNA"; embedded_stranded "no";
chr1	StringTie	exon	247079416	247081372	1000	+	.	gene_id "EN1874p"; transcript_id "EN1874p.1"; exon_number "1"; cov "10.317443"; eRNAkit "en16675"; gene_source "STRINGTIE"; gene_biotype "eRNA";
chr1	StringTie	exon	247079416	247081372	1000	-	.	gene_id "EN1874n"; transcript_id "EN1874n.1"; exon_number "1"; cov "10.317443"; eRNAkit "en16675"; gene_source "STRINGTIE"; gene_biotype "eRNA";
chr1	eRNAkit	gene	247094854	247097791	.	.	.	gene_id "EN1875"; gene_source "eRNAkit"; gene_biotype "eRNA"; cluster "220"; n_stranded "0";
chr1	StringTie	transcript	247094854	247097791	1000	+	.	gene_id "EN1875p"; transcript_id "EN1875p.1"; cov "277.971749"; FPKM "3.386858"; TPM "5.430214"; eRNAkit "en16677_en16678_en16681_en16679_en16683_en16680_en16682"; gene_source "STRINGTIE"; gene_biotype "eRNA"; embedded_stranded "no";
chr1	StringTie	transcript	247094854	247097791	1000	-	.	gene_id "EN1875n"; transcript_id "EN1875n.1"; cov "277.971749"; FPKM "3.386858"; TPM "5.430214"; eRNAkit "en16677_en16678_en16681_en16679_en16683_en16680_en16682"; gene_source "STRINGTIE"; gene_biotype "eRNA"; embedded_stranded "no";
chr1	StringTie	exon	247094854	247097791	1000	+	.	gene_id "EN1875p"; transcript_id "EN1875p.1"; exon_number "1"; cov "277.971741"; eRNAkit "en16683_en16682_en16677_en16680_en16681_en16678_en16679"; gene_source "STRINGTIE"; gene_biotype "eRNA";
chr1	StringTie	exon	247094854	247097791	1000	-	.	gene_id "EN1875n"; transcript_id "EN1875n.1"; exon_number "1"; cov "277.971741"; eRNAkit "en16683_en16682_en16677_en16680_en16681_en16678_en16679"; gene_source "STRINGTIE"; gene_biotype "eRNA";
chr1	eRNAkit	gene	247097957	247099241	.	.	.	gene_id "EN1876"; gene_source "eRNAkit"; gene_biotype "eRNA"; cluster "220"; n_stranded "0";
chr1	StringTie	transcript	247097957	247099241	1000	+	.	gene_id "EN1876p"; transcript_id "EN1876p.1"; cov "1491.650973"; FPKM "18.174545"; TPM "29.139596"; eRNAkit "en16686_en16684_en16685"; gene_source "STRINGTIE"; gene_biotype "eRNA"; embedded_stranded "no";
chr1	StringTie	transcript	247097957	247099241	1000	-	.	gene_id "EN1876n"; transcript_id "EN1876n.1"; cov "1491.650973"; FPKM "18.174545"; TPM "29.139596"; eRNAkit "en16686_en16684_en16685"; gene_source "STRINGTIE"; gene_biotype "eRNA"; embedded_stranded "no";
chr1	StringTie	exon	247097957	247099241	1000	+	.	gene_id "EN1876p"; transcript_id "EN1876p.1"; exon_number "1"; cov "1491.651001"; eRNAkit "en16685_en16686_en16684"; gene_source "STRINGTIE"; gene_biotype "eRNA";
chr1	StringTie	exon	247097957	247099241	1000	-	.	gene_id "EN1876n"; transcript_id "EN1876n.1"; exon_number "1"; cov "1491.651001"; eRNAkit "en16685_en16686_en16684"; gene_source "STRINGTIE"; gene_biotype "eRNA";
chr1	eRNAkit	gene	247176332	247176590	.	.	.	gene_id "EN1879"; gene_source "eRNAkit"; gene_biotype "eRNA"; cluster "NA"; n_stranded "0";
chr1	StringTie	transcript	247176332	247176590	1000	+	.	gene_id "EN1879p"; transcript_id "EN1879p.1"; cov "42.849421"; FPKM "0.522085"; TPM "0.837069"; eRNAkit "en16702"; gene_source "STRINGTIE"; gene_biotype "eRNA"; embedded_stranded "no";
chr1	StringTie	transcript	247176332	247176590	1000	-	.	gene_id "EN1879n"; transcript_id "EN1879n.1"; cov "42.849421"; FPKM "0.522085"; TPM "0.837069"; eRNAkit "en16702"; gene_source "STRINGTIE"; gene_biotype "eRNA"; embedded_stranded "no";
chr1	StringTie	exon	247176332	247176590	1000	+	.	gene_id "EN1879p"; transcript_id "EN1879p.1"; exon_number "1"; cov "42.849422"; eRNAkit "en16702"; gene_source "STRINGTIE"; gene_biotype "eRNA";
chr1	StringTie	exon	247176332	247176590	1000	-	.	gene_id "EN1879n"; transcript_id "EN1879n.1"; exon_number "1"; cov "42.849422"; eRNAkit "en16702"; gene_source "STRINGTIE"; gene_biotype "eRNA";
chr1	eRNAkit	gene	22352042	22352560	.	.	.	gene_id "EN188"; gene_source "eRNAkit"; gene_biotype "eRNA"; cluster "14"; n_stranded "0";
chr1	StringTie	transcript	22352042	22352560	1000	+	.	gene_id "EN188p"; transcript_id "EN188p.1"; cov "6.339114"; FPKM "0.077237"; TPM "0.123835"; eRNAkit "en1836"; gene_source "STRINGTIE"; gene_biotype "eRNA"; embedded_stranded "no";
chr1	StringTie	transcript	22352042	22352560	1000	-	.	gene_id "EN188n"; transcript_id "EN188n.1"; cov "6.339114"; FPKM "0.077237"; TPM "0.123835"; eRNAkit "en1836"; gene_source "STRINGTIE"; gene_biotype "eRNA"; embedded_stranded "no";
chr1	StringTie	exon	22352042	22352560	1000	+	.	gene_id "EN188p"; transcript_id "EN188p.1"; exon_number "1"; cov "6.339114"; eRNAkit "en1836"; gene_source "STRINGTIE"; gene_biotype "eRNA";
chr1	StringTie	exon	22352042	22352560	1000	-	.	gene_id "EN188n"; transcript_id "EN188n.1"; exon_number "1"; cov "6.339114"; eRNAkit "en1836"; gene_source "STRINGTIE"; gene_biotype "eRNA";
chr1	eRNAkit	gene	247190214	247190323	.	.	.	gene_id "EN1880"; gene_source "eRNAkit"; gene_biotype "eRNA"; cluster "NA"; n_stranded "0";
chr1	StringTie	transcript	247190214	247190323	1000	+	.	gene_id "EN1880p"; transcript_id "EN1880p.1"; cov "8.591149"; FPKM "0.104676"; TPM "0.167829"; eRNAkit "NA"; gene_source "STRINGTIE"; gene_biotype "eRNA"; embedded_stranded "no";
chr1	StringTie	transcript	247190214	247190323	1000	-	.	gene_id "EN1880n"; transcript_id "EN1880n.1"; cov "8.591149"; FPKM "0.104676"; TPM "0.167829"; eRNAkit "NA"; gene_source "STRINGTIE"; gene_biotype "eRNA"; embedded_stranded "no";
chr1	StringTie	exon	247190214	247190323	1000	+	.	gene_id "EN1880p"; transcript_id "EN1880p.1"; exon_number "1"; cov "8.591148"; eRNAkit "NA"; gene_source "STRINGTIE"; gene_biotype "eRNA";
chr1	StringTie	exon	247190214	247190323	1000	-	.	gene_id "EN1880n"; transcript_id "EN1880n.1"; exon_number "1"; cov "8.591148"; eRNAkit "NA"; gene_source "STRINGTIE"; gene_biotype "eRNA";
chr1	eRNAkit	gene	247244614	247244914	.	.	.	gene_id "EN1881"; gene_source "eRNAkit"; gene_biotype "eRNA"; cluster "NA"; n_stranded "0";
chr1	StringTie	transcript	247244614	247244914	1000	+	.	gene_id "EN1881p"; transcript_id "EN1881p.1"; cov "5.923832"; FPKM "0.072177"; TPM "0.115723"; eRNAkit "en16712"; gene_source "STRINGTIE"; gene_biotype "eRNA"; embedded_stranded "no";
chr1	StringTie	transcript	247244614	247244914	1000	-	.	gene_id "EN1881n"; transcript_id "EN1881n.1"; cov "5.923832"; FPKM "0.072177"; TPM "0.115723"; eRNAkit "en16712"; gene_source "STRINGTIE"; gene_biotype "eRNA"; embedded_stranded "no";
chr1	StringTie	exon	247244614	247244914	1000	+	.	gene_id "EN1881p"; transcript_id "EN1881p.1"; exon_number "1"; cov "5.923832"; eRNAkit "en16712"; gene_source "STRINGTIE"; gene_biotype "eRNA";
chr1	StringTie	exon	247244614	247244914	1000	-	.	gene_id "EN1881n"; transcript_id "EN1881n.1"; exon_number "1"; cov "5.923832"; eRNAkit "en16712"; gene_source "STRINGTIE"; gene_biotype "eRNA";
chr1	eRNAkit	gene	247264535	247265129	.	.	.	gene_id "EN1882"; gene_source "eRNAkit"; gene_biotype "eRNA"; cluster "221"; n_stranded "0";
chr1	StringTie	transcript	247264535	247265129	1000	+	.	gene_id "EN1882p"; transcript_id "EN1882p.1"; cov "21.163122"; FPKM "0.257855"; TPM "0.413424"; eRNAkit "en16714"; gene_source "STRINGTIE"; gene_biotype "eRNA"; embedded_stranded "no";
chr1	StringTie	transcript	247264535	247265129	1000	-	.	gene_id "EN1882n"; transcript_id "EN1882n.1"; cov "21.163122"; FPKM "0.257855"; TPM "0.413424"; eRNAkit "en16714"; gene_source "STRINGTIE"; gene_biotype "eRNA"; embedded_stranded "no";
chr1	StringTie	exon	247264535	247265129	1000	+	.	gene_id "EN1882p"; transcript_id "EN1882p.1"; exon_number "1"; cov "21.163122"; eRNAkit "en16714"; gene_source "STRINGTIE"; gene_biotype "eRNA";
chr1	StringTie	exon	247264535	247265129	1000	-	.	gene_id "EN1882n"; transcript_id "EN1882n.1"; exon_number "1"; cov "21.163122"; eRNAkit "en16714"; gene_source "STRINGTIE"; gene_biotype "eRNA";
chr1	eRNAkit	gene	247265546	247267327	.	.	.	gene_id "EN1883"; gene_source "eRNAkit"; gene_biotype "eRNA"; cluster "221"; n_stranded "0";
chr1	StringTie	transcript	247265546	247267327	1000	+	.	gene_id "EN1883p"; transcript_id "EN1883p.1"; cov "25.083460"; FPKM "0.305621"; TPM "0.490009"; eRNAkit "en16715"; gene_source "STRINGTIE"; gene_biotype "eRNA"; embedded_stranded "no";
chr1	StringTie	transcript	247265546	247267327	1000	-	.	gene_id "EN1883n"; transcript_id "EN1883n.1"; cov "25.083460"; FPKM "0.305621"; TPM "0.490009"; eRNAkit "en16715"; gene_source "STRINGTIE"; gene_biotype "eRNA"; embedded_stranded "no";
chr1	StringTie	exon	247265546	247267327	1000	+	.	gene_id "EN1883p"; transcript_id "EN1883p.1"; exon_number "1"; cov "25.083460"; eRNAkit "en16715"; gene_source "STRINGTIE"; gene_biotype "eRNA";
chr1	StringTie	exon	247265546	247267327	1000	-	.	gene_id "EN1883n"; transcript_id "EN1883n.1"; exon_number "1"; cov "25.083460"; eRNAkit "en16715"; gene_source "STRINGTIE"; gene_biotype "eRNA";
chr1	eRNAkit	gene	247269913	247270145	.	.	.	gene_id "EN1884"; gene_source "eRNAkit"; gene_biotype "eRNA"; cluster "NA"; n_stranded "0";
chr1	StringTie	transcript	247269913	247270145	1000	+	.	gene_id "EN1884p"; transcript_id "EN1884p.1"; cov "37.021459"; FPKM "0.451076"; TPM "0.723219"; eRNAkit "en16716"; gene_source "STRINGTIE"; gene_biotype "eRNA"; embedded_stranded "no";
chr1	StringTie	transcript	247269913	247270145	1000	-	.	gene_id "EN1884n"; transcript_id "EN1884n.1"; cov "37.021459"; FPKM "0.451076"; TPM "0.723219"; eRNAkit "en16716"; gene_source "STRINGTIE"; gene_biotype "eRNA"; embedded_stranded "no";
chr1	StringTie	exon	247269913	247270145	1000	+	.	gene_id "EN1884p"; transcript_id "EN1884p.1"; exon_number "1"; cov "37.021458"; eRNAkit "en16716"; gene_source "STRINGTIE"; gene_biotype "eRNA";
chr1	StringTie	exon	247269913	247270145	1000	-	.	gene_id "EN1884n"; transcript_id "EN1884n.1"; exon_number "1"; cov "37.021458"; eRNAkit "en16716"; gene_source "STRINGTIE"; gene_biotype "eRNA";
chr1	eRNAkit	gene	247466796	247466907	.	.	.	gene_id "EN1885"; gene_source "eRNAkit"; gene_biotype "eRNA"; cluster "NA"; n_stranded "0";
chr1	StringTie	transcript	247466796	247466907	1000	+	.	gene_id "EN1885p"; transcript_id "EN1885p.1"; cov "21.589530"; FPKM "0.263051"; TPM "0.421754"; eRNAkit "en16736"; gene_source "STRINGTIE"; gene_biotype "eRNA"; embedded_stranded "no";
chr1	StringTie	transcript	247466796	247466907	1000	-	.	gene_id "EN1885n"; transcript_id "EN1885n.1"; cov "21.589530"; FPKM "0.263051"; TPM "0.421754"; eRNAkit "en16736"; gene_source "STRINGTIE"; gene_biotype "eRNA"; embedded_stranded "no";
chr1	StringTie	exon	247466796	247466907	1000	+	.	gene_id "EN1885p"; transcript_id "EN1885p.1"; exon_number "1"; cov "21.589529"; eRNAkit "en16736"; gene_source "STRINGTIE"; gene_biotype "eRNA";
chr1	StringTie	exon	247466796	247466907	1000	-	.	gene_id "EN1885n"; transcript_id "EN1885n.1"; exon_number "1"; cov "21.589529"; eRNAkit "en16736"; gene_source "STRINGTIE"; gene_biotype "eRNA";
chr1	eRNAkit	gene	247468491	247475016	.	.	.	gene_id "EN1886"; gene_source "eRNAkit"; gene_biotype "eRNA"; cluster "NA"; n_stranded "0";
chr1	StringTie	transcript	247468491	247475016	1000	+	.	gene_id "EN1886p"; transcript_id "EN1886p.1"; cov "6.539781"; FPKM "0.079682"; TPM "0.127755"; eRNAkit "en16737_en16736"; gene_source "STRINGTIE"; gene_biotype "eRNA"; embedded_stranded "no";
chr1	StringTie	transcript	247468491	247475016	1000	-	.	gene_id "EN1886n"; transcript_id "EN1886n.1"; cov "6.539781"; FPKM "0.079682"; TPM "0.127755"; eRNAkit "en16737_en16736"; gene_source "STRINGTIE"; gene_biotype "eRNA"; embedded_stranded "no";
chr1	StringTie	exon	247468491	247475016	1000	+	.	gene_id "EN1886p"; transcript_id "EN1886p.1"; exon_number "1"; cov "6.539781"; eRNAkit "en16736_en16737"; gene_source "STRINGTIE"; gene_biotype "eRNA";
chr1	StringTie	exon	247468491	247475016	1000	-	.	gene_id "EN1886n"; transcript_id "EN1886n.1"; exon_number "1"; cov "6.539781"; eRNAkit "en16736_en16737"; gene_source "STRINGTIE"; gene_biotype "eRNA";
chr1	eRNAkit	gene	22381297	22381508	.	.	.	gene_id "EN189"; gene_source "eRNAkit"; gene_biotype "eRNA"; cluster "NA"; n_stranded "0";
chr1	StringTie	transcript	22381297	22381508	1000	+	.	gene_id "EN189p"; transcript_id "EN189p.1"; cov "4.753347"; FPKM "0.057916"; TPM "0.092857"; eRNAkit "en1839"; gene_source "STRINGTIE"; gene_biotype "eRNA"; embedded_stranded "no";
chr1	StringTie	transcript	22381297	22381508	1000	-	.	gene_id "EN189n"; transcript_id "EN189n.1"; cov "4.753347"; FPKM "0.057916"; TPM "0.092857"; eRNAkit "en1839"; gene_source "STRINGTIE"; gene_biotype "eRNA"; embedded_stranded "no";
chr1	StringTie	exon	22381297	22381508	1000	+	.	gene_id "EN189p"; transcript_id "EN189p.1"; exon_number "1"; cov "4.753346"; eRNAkit "en1839"; gene_source "STRINGTIE"; gene_biotype "eRNA";
chr1	StringTie	exon	22381297	22381508	1000	-	.	gene_id "EN189n"; transcript_id "EN189n.1"; exon_number "1"; cov "4.753346"; eRNAkit "en1839"; gene_source "STRINGTIE"; gene_biotype "eRNA";
chr1	eRNAkit	gene	248114012	248120709	.	.	.	gene_id "EN1892"; gene_source "eRNAkit"; gene_biotype "eRNA"; cluster "NA"; n_stranded "0";
chr1	StringTie	transcript	248114012	248120709	1000	+	.	gene_id "EN1892p"; transcript_id "EN1892p.1"; cov "18.004973"; FPKM "0.219376"; TPM "0.351729"; eRNAkit "en16801"; gene_source "STRINGTIE"; gene_biotype "eRNA"; embedded_stranded "no";
chr1	StringTie	transcript	248114012	248120709	1000	-	.	gene_id "EN1892n"; transcript_id "EN1892n.1"; cov "18.004973"; FPKM "0.219376"; TPM "0.351729"; eRNAkit "en16801"; gene_source "STRINGTIE"; gene_biotype "eRNA"; embedded_stranded "no";
chr1	StringTie	exon	248114012	248120709	1000	+	.	gene_id "EN1892p"; transcript_id "EN1892p.1"; exon_number "1"; cov "18.004974"; eRNAkit "en16801"; gene_source "STRINGTIE"; gene_biotype "eRNA";
chr1	StringTie	exon	248114012	248120709	1000	-	.	gene_id "EN1892n"; transcript_id "EN1892n.1"; exon_number "1"; cov "18.004974"; eRNAkit "en16801"; gene_source "STRINGTIE"; gene_biotype "eRNA";
chr1	eRNAkit	gene	248186116	248196525	.	.	.	gene_id "EN1894"; gene_source "eRNAkit"; gene_biotype "eRNA"; cluster "NA"; n_stranded "0";
chr1	StringTie	transcript	248186116	248196525	1000	+	.	gene_id "EN1894p"; transcript_id "EN1894p.1"; cov "9.002670"; FPKM "0.109690"; TPM "0.175868"; eRNAkit "en16806"; gene_source "STRINGTIE"; gene_biotype "eRNA"; embedded_stranded "no";
chr1	StringTie	transcript	248186116	248196525	1000	-	.	gene_id "EN1894n"; transcript_id "EN1894n.1"; cov "9.002670"; FPKM "0.109690"; TPM "0.175868"; eRNAkit "en16806"; gene_source "STRINGTIE"; gene_biotype "eRNA"; embedded_stranded "no";
chr1	StringTie	exon	248186116	248196525	1000	+	.	gene_id "EN1894p"; transcript_id "EN1894p.1"; exon_number "1"; cov "9.002670"; eRNAkit "en16806"; gene_source "STRINGTIE"; gene_biotype "eRNA";
chr1	StringTie	exon	248186116	248196525	1000	-	.	gene_id "EN1894n"; transcript_id "EN1894n.1"; exon_number "1"; cov "9.002670"; eRNAkit "en16806"; gene_source "STRINGTIE"; gene_biotype "eRNA";
chr1	eRNAkit	gene	248338890	248339043	.	.	.	gene_id "EN1896"; gene_source "eRNAkit"; gene_biotype "eRNA"; cluster "NA"; n_stranded "0";
chr1	StringTie	transcript	248338890	248339043	1000	+	.	gene_id "EN1896p"; transcript_id "EN1896p.1"; cov "4.935366"; FPKM "0.060133"; TPM "0.096413"; eRNAkit "en16813"; gene_source "STRINGTIE"; gene_biotype "eRNA"; embedded_stranded "no";
chr1	StringTie	transcript	248338890	248339043	1000	-	.	gene_id "EN1896n"; transcript_id "EN1896n.1"; cov "4.935366"; FPKM "0.060133"; TPM "0.096413"; eRNAkit "en16813"; gene_source "STRINGTIE"; gene_biotype "eRNA"; embedded_stranded "no";
chr1	StringTie	exon	248338890	248339043	1000	+	.	gene_id "EN1896p"; transcript_id "EN1896p.1"; exon_number "1"; cov "4.935366"; eRNAkit "en16813"; gene_source "STRINGTIE"; gene_biotype "eRNA";
chr1	StringTie	exon	248338890	248339043	1000	-	.	gene_id "EN1896n"; transcript_id "EN1896n.1"; exon_number "1"; cov "4.935366"; eRNAkit "en16813"; gene_source "STRINGTIE"; gene_biotype "eRNA";
chr1	eRNAkit	gene	248660252	248663665	.	.	.	gene_id "EN1897"; gene_source "eRNAkit"; gene_biotype "eRNA"; cluster "NA"; n_stranded "0";
chr1	StringTie	transcript	248660252	248663665	1000	+	.	gene_id "EN1897p"; transcript_id "EN1897p.1"; cov "48.513492"; FPKM "0.591097"; TPM "0.947717"; eRNAkit "en16839"; gene_source "STRINGTIE"; gene_biotype "eRNA"; embedded_stranded "no";
chr1	StringTie	transcript	248660252	248663665	1000	-	.	gene_id "EN1897n"; transcript_id "EN1897n.1"; cov "48.513492"; FPKM "0.591097"; TPM "0.947717"; eRNAkit "en16839"; gene_source "STRINGTIE"; gene_biotype "eRNA"; embedded_stranded "no";
chr1	StringTie	exon	248660252	248663665	1000	+	.	gene_id "EN1897p"; transcript_id "EN1897p.1"; exon_number "1"; cov "48.513493"; eRNAkit "en16839"; gene_source "STRINGTIE"; gene_biotype "eRNA";
chr1	StringTie	exon	248660252	248663665	1000	-	.	gene_id "EN1897n"; transcript_id "EN1897n.1"; exon_number "1"; cov "48.513493"; eRNAkit "en16839"; gene_source "STRINGTIE"; gene_biotype "eRNA";
chr1	eRNAkit	gene	248674096	248675982	.	.	.	gene_id "EN1898"; gene_source "eRNAkit"; gene_biotype "eRNA"; cluster "NA"; n_stranded "1";
chr1	StringTie	transcript	248674096	248675982	1000	-	.	gene_id "EN1898"; transcript_id "EN1898.1"; cov "6.122791"; FPKM "0.074601"; TPM "0.119610"; eRNAkit "en16839"; gene_source "STRINGTIE"; gene_biotype "eRNA"; embedded_stranded "no";
chr1	StringTie	exon	248674096	248674950	1000	-	.	gene_id "EN1898"; transcript_id "EN1898.1"; exon_number "1"; cov "7.368421"; eRNAkit "en16839"; gene_source "STRINGTIE"; gene_biotype "eRNA";
chr1	StringTie	exon	248675734	248675982	1000	-	.	gene_id "EN1898"; transcript_id "EN1898.1"; exon_number "2"; cov "1.845626"; eRNAkit "en16839"; gene_source "STRINGTIE"; gene_biotype "eRNA";
chr1	eRNAkit	gene	248757931	248758307	.	.	.	gene_id "EN1899"; gene_source "eRNAkit"; gene_biotype "eRNA"; cluster "222"; n_stranded "0";
chr1	StringTie	transcript	248757931	248758307	1000	+	.	gene_id "EN1899p"; transcript_id "EN1899p.1"; cov "10.933956"; FPKM "0.133221"; TPM "0.213596"; eRNAkit "en16847"; gene_source "STRINGTIE"; gene_biotype "eRNA"; embedded_stranded "no";
chr1	StringTie	transcript	248757931	248758307	1000	-	.	gene_id "EN1899n"; transcript_id "EN1899n.1"; cov "10.933956"; FPKM "0.133221"; TPM "0.213596"; eRNAkit "en16847"; gene_source "STRINGTIE"; gene_biotype "eRNA"; embedded_stranded "no";
chr1	StringTie	exon	248757931	248758307	1000	+	.	gene_id "EN1899p"; transcript_id "EN1899p.1"; exon_number "1"; cov "10.933956"; eRNAkit "en16847"; gene_source "STRINGTIE"; gene_biotype "eRNA";
chr1	StringTie	exon	248757931	248758307	1000	-	.	gene_id "EN1899n"; transcript_id "EN1899n.1"; exon_number "1"; cov "10.933956"; eRNAkit "en16847"; gene_source "STRINGTIE"; gene_biotype "eRNA";
chr1	eRNAkit	gene	22975797	22976076	.	.	.	gene_id "EN190"; gene_source "eRNAkit"; gene_biotype "eRNA"; cluster "NA"; n_stranded "0";
chr1	StringTie	transcript	22975797	22976076	1000	+	.	gene_id "EN190p"; transcript_id "EN190p.1"; cov "106.832143"; FPKM "1.301662"; TPM "2.086980"; eRNAkit "en1861"; gene_source "STRINGTIE"; gene_biotype "eRNA"; embedded_stranded "no";
chr1	StringTie	transcript	22975797	22976076	1000	-	.	gene_id "EN190n"; transcript_id "EN190n.1"; cov "106.832143"; FPKM "1.301662"; TPM "2.086980"; eRNAkit "en1861"; gene_source "STRINGTIE"; gene_biotype "eRNA"; embedded_stranded "no";
chr1	StringTie	exon	22975797	22976076	1000	+	.	gene_id "EN190p"; transcript_id "EN190p.1"; exon_number "1"; cov "106.832146"; eRNAkit "en1861"; gene_source "STRINGTIE"; gene_biotype "eRNA";
chr1	StringTie	exon	22975797	22976076	1000	-	.	gene_id "EN190n"; transcript_id "EN190n.1"; exon_number "1"; cov "106.832146"; eRNAkit "en1861"; gene_source "STRINGTIE"; gene_biotype "eRNA";
chr1	eRNAkit	gene	248758906	248760080	.	.	.	gene_id "EN1900"; gene_source "eRNAkit"; gene_biotype "eRNA"; cluster "222"; n_stranded "0";
chr1	StringTie	transcript	248758906	248760080	1000	+	.	gene_id "EN1900p"; transcript_id "EN1900p.1"; cov "6.652975"; FPKM "0.081061"; TPM "0.129967"; eRNAkit "en16848"; gene_source "STRINGTIE"; gene_biotype "eRNA"; embedded_stranded "no";
chr1	StringTie	transcript	248758906	248760080	1000	-	.	gene_id "EN1900n"; transcript_id "EN1900n.1"; cov "6.652975"; FPKM "0.081061"; TPM "0.129967"; eRNAkit "en16848"; gene_source "STRINGTIE"; gene_biotype "eRNA"; embedded_stranded "no";
chr1	StringTie	exon	248758906	248760080	1000	+	.	gene_id "EN1900p"; transcript_id "EN1900p.1"; exon_number "1"; cov "6.652975"; eRNAkit "en16848"; gene_source "STRINGTIE"; gene_biotype "eRNA";
chr1	StringTie	exon	248758906	248760080	1000	-	.	gene_id "EN1900n"; transcript_id "EN1900n.1"; exon_number "1"; cov "6.652975"; eRNAkit "en16848"; gene_source "STRINGTIE"; gene_biotype "eRNA";
chr1	eRNAkit	gene	248790576	248801675	.	.	.	gene_id "EN1901"; gene_source "eRNAkit"; gene_biotype "eRNA"; cluster "223"; n_stranded "0";
chr1	StringTie	transcript	248790576	248801675	1000	+	.	gene_id "EN1901p"; transcript_id "EN1901p.1"; cov "13.498742"; FPKM "0.164471"; TPM "0.263700"; eRNAkit "en16850"; gene_source "STRINGTIE"; gene_biotype "eRNA"; embedded_stranded "no";
chr1	StringTie	transcript	248790576	248801675	1000	-	.	gene_id "EN1901n"; transcript_id "EN1901n.1"; cov "13.498742"; FPKM "0.164471"; TPM "0.263700"; eRNAkit "en16850"; gene_source "STRINGTIE"; gene_biotype "eRNA"; embedded_stranded "no";
chr1	StringTie	exon	248790576	248801675	1000	+	.	gene_id "EN1901p"; transcript_id "EN1901p.1"; exon_number "1"; cov "13.498741"; eRNAkit "en16850"; gene_source "STRINGTIE"; gene_biotype "eRNA";
chr1	StringTie	exon	248790576	248801675	1000	-	.	gene_id "EN1901n"; transcript_id "EN1901n.1"; exon_number "1"; cov "13.498741"; eRNAkit "en16850"; gene_source "STRINGTIE"; gene_biotype "eRNA";
chr1	eRNAkit	gene	248802446	248802662	.	.	.	gene_id "EN1902"; gene_source "eRNAkit"; gene_biotype "eRNA"; cluster "223"; n_stranded "0";
chr1	StringTie	transcript	248802446	248802662	1000	+	.	gene_id "EN1902p"; transcript_id "EN1902p.1"; cov "46.101382"; FPKM "0.561708"; TPM "0.900596"; eRNAkit "en16851"; gene_source "STRINGTIE"; gene_biotype "eRNA"; embedded_stranded "no";
chr1	StringTie	transcript	248802446	248802662	1000	-	.	gene_id "EN1902n"; transcript_id "EN1902n.1"; cov "46.101382"; FPKM "0.561708"; TPM "0.900596"; eRNAkit "en16851"; gene_source "STRINGTIE"; gene_biotype "eRNA"; embedded_stranded "no";
chr1	StringTie	exon	248802446	248802662	1000	+	.	gene_id "EN1902p"; transcript_id "EN1902p.1"; exon_number "1"; cov "46.101383"; eRNAkit "en16851"; gene_source "STRINGTIE"; gene_biotype "eRNA";
chr1	StringTie	exon	248802446	248802662	1000	-	.	gene_id "EN1902n"; transcript_id "EN1902n.1"; exon_number "1"; cov "46.101383"; eRNAkit "en16851"; gene_source "STRINGTIE"; gene_biotype "eRNA";
chr1	eRNAkit	gene	248804548	248806564	.	.	.	gene_id "EN1903"; gene_source "eRNAkit"; gene_biotype "eRNA"; cluster "NA"; n_stranded "0";
chr1	StringTie	transcript	248804548	248806564	1000	+	.	gene_id "EN1903p"; transcript_id "EN1903p.1"; cov "202.945479"; FPKM "2.472724"; TPM "3.964566"; eRNAkit "en16854_en16852_en16855_en16857_en16853_en16856"; gene_source "STRINGTIE"; gene_biotype "eRNA"; embedded_stranded "no";
chr1	StringTie	transcript	248804548	248806564	1000	-	.	gene_id "EN1903n"; transcript_id "EN1903n.1"; cov "202.945479"; FPKM "2.472724"; TPM "3.964566"; eRNAkit "en16854_en16852_en16855_en16857_en16853_en16856"; gene_source "STRINGTIE"; gene_biotype "eRNA"; embedded_stranded "no";
chr1	StringTie	exon	248804548	248806564	1000	+	.	gene_id "EN1903p"; transcript_id "EN1903p.1"; exon_number "1"; cov "202.945480"; eRNAkit "en16855_en16857_en16856_en16853_en16854_en16852"; gene_source "STRINGTIE"; gene_biotype "eRNA";
chr1	StringTie	exon	248804548	248806564	1000	-	.	gene_id "EN1903n"; transcript_id "EN1903n.1"; exon_number "1"; cov "202.945480"; eRNAkit "en16855_en16857_en16856_en16853_en16854_en16852"; gene_source "STRINGTIE"; gene_biotype "eRNA";
chr1	eRNAkit	gene	248920672	248921650	.	.	.	gene_id "EN1905"; gene_source "eRNAkit"; gene_biotype "eRNA"; cluster "NA"; n_stranded "0";
chr1	StringTie	transcript	248920672	248921650	1000	+	.	gene_id "EN1905p"; transcript_id "EN1905p.1"; cov "173.551136"; FPKM "2.114578"; TPM "3.390344"; eRNAkit "en16887_en16886"; gene_source "STRINGTIE"; gene_biotype "eRNA"; embedded_stranded "no";
chr1	StringTie	transcript	248920672	248921650	1000	-	.	gene_id "EN1905n"; transcript_id "EN1905n.1"; cov "173.551136"; FPKM "2.114578"; TPM "3.390344"; eRNAkit "en16887_en16886"; gene_source "STRINGTIE"; gene_biotype "eRNA"; embedded_stranded "no";
chr1	StringTie	exon	248920672	248921650	1000	+	.	gene_id "EN1905p"; transcript_id "EN1905p.1"; exon_number "1"; cov "173.551132"; eRNAkit "en16886_en16887"; gene_source "STRINGTIE"; gene_biotype "eRNA";
chr1	StringTie	exon	248920672	248921650	1000	-	.	gene_id "EN1905n"; transcript_id "EN1905n.1"; exon_number "1"; cov "173.551132"; eRNAkit "en16886_en16887"; gene_source "STRINGTIE"; gene_biotype "eRNA";
chr1	eRNAkit	gene	248923391	248930896	.	.	.	gene_id "EN1906"; gene_source "eRNAkit"; gene_biotype "eRNA"; cluster "NA"; n_stranded "0";
chr1	StringTie	transcript	248923391	248930896	1000	+	.	gene_id "EN1906p"; transcript_id "EN1906p.1"; cov "147.083433"; FPKM "1.792091"; TPM "2.873294"; eRNAkit "en16891_en16890_en16889_en16888"; gene_source "STRINGTIE"; gene_biotype "eRNA"; embedded_stranded "no";
chr1	StringTie	transcript	248923391	248930896	1000	-	.	gene_id "EN1906n"; transcript_id "EN1906n.1"; cov "147.083433"; FPKM "1.792091"; TPM "2.873294"; eRNAkit "en16891_en16890_en16889_en16888"; gene_source "STRINGTIE"; gene_biotype "eRNA"; embedded_stranded "no";
chr1	StringTie	exon	248923391	248930896	1000	+	.	gene_id "EN1906p"; transcript_id "EN1906p.1"; exon_number "1"; cov "147.083435"; eRNAkit "en16888_en16890_en16891_en16889"; gene_source "STRINGTIE"; gene_biotype "eRNA";
chr1	StringTie	exon	248923391	248930896	1000	-	.	gene_id "EN1906n"; transcript_id "EN1906n.1"; exon_number "1"; cov "147.083435"; eRNAkit "en16888_en16890_en16891_en16889"; gene_source "STRINGTIE"; gene_biotype "eRNA";
chr1	eRNAkit	gene	248933883	248935662	.	.	.	gene_id "EN1908"; gene_source "eRNAkit"; gene_biotype "eRNA"; cluster "NA"; n_stranded "0";
chr1	StringTie	transcript	248933883	248935662	1000	+	.	gene_id "EN1908p"; transcript_id "EN1908p.1"; cov "69.317745"; FPKM "0.844580"; TPM "1.354131"; eRNAkit "en16894_en16893_en16892"; gene_source "STRINGTIE"; gene_biotype "eRNA"; embedded_stranded "no";
chr1	StringTie	transcript	248933883	248935662	1000	-	.	gene_id "EN1908n"; transcript_id "EN1908n.1"; cov "69.317745"; FPKM "0.844580"; TPM "1.354131"; eRNAkit "en16894_en16893_en16892"; gene_source "STRINGTIE"; gene_biotype "eRNA"; embedded_stranded "no";
chr1	StringTie	exon	248933883	248935662	1000	+	.	gene_id "EN1908p"; transcript_id "EN1908p.1"; exon_number "1"; cov "69.317741"; eRNAkit "en16892_en16893_en16894"; gene_source "STRINGTIE"; gene_biotype "eRNA";
chr1	StringTie	exon	248933883	248935662	1000	-	.	gene_id "EN1908n"; transcript_id "EN1908n.1"; exon_number "1"; cov "69.317741"; eRNAkit "en16892_en16893_en16894"; gene_source "STRINGTIE"; gene_biotype "eRNA";
chr1	eRNAkit	gene	248938904	248939147	.	.	.	gene_id "EN1909"; gene_source "eRNAkit"; gene_biotype "eRNA"; cluster "NA"; n_stranded "0";
chr1	StringTie	transcript	248938904	248939147	1000	+	.	gene_id "EN1909p"; transcript_id "EN1909p.1"; cov "217.139905"; FPKM "2.645672"; TPM "4.241856"; eRNAkit "en16895"; gene_source "STRINGTIE"; gene_biotype "eRNA"; embedded_stranded "no";
chr1	StringTie	transcript	248938904	248939147	1000	-	.	gene_id "EN1909n"; transcript_id "EN1909n.1"; cov "217.139905"; FPKM "2.645672"; TPM "4.241856"; eRNAkit "en16895"; gene_source "STRINGTIE"; gene_biotype "eRNA"; embedded_stranded "no";
chr1	StringTie	exon	248938904	248939147	1000	+	.	gene_id "EN1909p"; transcript_id "EN1909p.1"; exon_number "1"; cov "217.139908"; eRNAkit "en16895"; gene_source "STRINGTIE"; gene_biotype "eRNA";
chr1	StringTie	exon	248938904	248939147	1000	-	.	gene_id "EN1909n"; transcript_id "EN1909n.1"; exon_number "1"; cov "217.139908"; eRNAkit "en16895"; gene_source "STRINGTIE"; gene_biotype "eRNA";
chr1	eRNAkit	gene	22982998	22985858	.	.	.	gene_id "EN191"; gene_source "eRNAkit"; gene_biotype "eRNA"; cluster "NA"; n_stranded "0";
chr1	StringTie	transcript	22982998	22985858	1000	+	.	gene_id "EN191p"; transcript_id "EN191p.1"; cov "33.409358"; FPKM "0.407066"; TPM "0.652656"; eRNAkit "en1864"; gene_source "STRINGTIE"; gene_biotype "eRNA"; embedded_stranded "no";
chr1	StringTie	transcript	22982998	22985858	1000	-	.	gene_id "EN191n"; transcript_id "EN191n.1"; cov "33.409358"; FPKM "0.407066"; TPM "0.652656"; eRNAkit "en1864"; gene_source "STRINGTIE"; gene_biotype "eRNA"; embedded_stranded "no";
chr1	StringTie	exon	22982998	22985858	1000	+	.	gene_id "EN191p"; transcript_id "EN191p.1"; exon_number "1"; cov "33.409359"; eRNAkit "en1864"; gene_source "STRINGTIE"; gene_biotype "eRNA";
chr1	StringTie	exon	22982998	22985858	1000	-	.	gene_id "EN191n"; transcript_id "EN191n.1"; exon_number "1"; cov "33.409359"; eRNAkit "en1864"; gene_source "STRINGTIE"; gene_biotype "eRNA";
chr1	eRNAkit	gene	23228585	23228766	.	.	.	gene_id "EN192"; gene_source "eRNAkit"; gene_biotype "eRNA"; cluster "NA"; n_stranded "0";
chr1	StringTie	transcript	23228585	23228766	1000	+	.	gene_id "EN192p"; transcript_id "EN192p.1"; cov "59.487766"; FPKM "0.724810"; TPM "1.162101"; eRNAkit "en1893"; gene_source "STRINGTIE"; gene_biotype "eRNA"; embedded_stranded "no";
chr1	StringTie	transcript	23228585	23228766	1000	-	.	gene_id "EN192n"; transcript_id "EN192n.1"; cov "59.487766"; FPKM "0.724810"; TPM "1.162101"; eRNAkit "en1893"; gene_source "STRINGTIE"; gene_biotype "eRNA"; embedded_stranded "no";
chr1	StringTie	exon	23228585	23228766	1000	+	.	gene_id "EN192p"; transcript_id "EN192p.1"; exon_number "1"; cov "59.487766"; eRNAkit "en1893"; gene_source "STRINGTIE"; gene_biotype "eRNA";
chr1	StringTie	exon	23228585	23228766	1000	-	.	gene_id "EN192n"; transcript_id "EN192n.1"; exon_number "1"; cov "59.487766"; eRNAkit "en1893"; gene_source "STRINGTIE"; gene_biotype "eRNA";
chr1	eRNAkit	gene	23293987	23294501	.	.	.	gene_id "EN194"; gene_source "eRNAkit"; gene_biotype "eRNA"; cluster "15"; n_stranded "0";
chr1	StringTie	transcript	23293987	23294501	1000	+	.	gene_id "EN194p"; transcript_id "EN194p.1"; cov "1237.470388"; FPKM "15.077563"; TPM "24.174145"; eRNAkit "en1908_en1907"; gene_source "STRINGTIE"; gene_biotype "eRNA"; embedded_stranded "no";
chr1	StringTie	transcript	23293987	23294501	1000	-	.	gene_id "EN194n"; transcript_id "EN194n.1"; cov "1237.470388"; FPKM "15.077563"; TPM "24.174145"; eRNAkit "en1908_en1907"; gene_source "STRINGTIE"; gene_biotype "eRNA"; embedded_stranded "no";
chr1	StringTie	exon	23293987	23294501	1000	+	.	gene_id "EN194p"; transcript_id "EN194p.1"; exon_number "1"; cov "1237.470337"; eRNAkit "en1907_en1908"; gene_source "STRINGTIE"; gene_biotype "eRNA";
chr1	StringTie	exon	23293987	23294501	1000	-	.	gene_id "EN194n"; transcript_id "EN194n.1"; exon_number "1"; cov "1237.470337"; eRNAkit "en1907_en1908"; gene_source "STRINGTIE"; gene_biotype "eRNA";
chr1	eRNAkit	gene	23294734	23296331	.	.	.	gene_id "EN195"; gene_source "eRNAkit"; gene_biotype "eRNA"; cluster "15"; n_stranded "0";
chr1	StringTie	transcript	23294734	23296331	1000	+	.	gene_id "EN195p"; transcript_id "EN195p.1"; cov "2881.362954"; FPKM "35.107047"; TPM "56.287800"; eRNAkit "en1909"; gene_source "STRINGTIE"; gene_biotype "eRNA"; embedded_stranded "no";
chr1	StringTie	transcript	23294734	23296331	1000	-	.	gene_id "EN195n"; transcript_id "EN195n.1"; cov "2881.362954"; FPKM "35.107047"; TPM "56.287800"; eRNAkit "en1909"; gene_source "STRINGTIE"; gene_biotype "eRNA"; embedded_stranded "no";
chr1	StringTie	exon	23294734	23296331	1000	+	.	gene_id "EN195p"; transcript_id "EN195p.1"; exon_number "1"; cov "2881.363037"; eRNAkit "en1909"; gene_source "STRINGTIE"; gene_biotype "eRNA";
chr1	StringTie	exon	23294734	23296331	1000	-	.	gene_id "EN195n"; transcript_id "EN195n.1"; exon_number "1"; cov "2881.363037"; eRNAkit "en1909"; gene_source "STRINGTIE"; gene_biotype "eRNA";
chr1	eRNAkit	gene	23344762	23346007	.	.	.	gene_id "EN196"; gene_source "eRNAkit"; gene_biotype "eRNA"; cluster "16"; n_stranded "0";
chr1	StringTie	transcript	23344762	23346007	1000	+	.	gene_id "EN196p"; transcript_id "EN196p.1"; cov "49.905698"; FPKM "0.608060"; TPM "0.974914"; eRNAkit "en1915"; gene_source "STRINGTIE"; gene_biotype "eRNA"; embedded_stranded "no";
chr1	StringTie	transcript	23344762	23346007	1000	-	.	gene_id "EN196n"; transcript_id "EN196n.1"; cov "49.905698"; FPKM "0.608060"; TPM "0.974914"; eRNAkit "en1915"; gene_source "STRINGTIE"; gene_biotype "eRNA"; embedded_stranded "no";
chr1	StringTie	exon	23344762	23346007	1000	+	.	gene_id "EN196p"; transcript_id "EN196p.1"; exon_number "1"; cov "49.905697"; eRNAkit "en1915"; gene_source "STRINGTIE"; gene_biotype "eRNA";
chr1	StringTie	exon	23344762	23346007	1000	-	.	gene_id "EN196n"; transcript_id "EN196n.1"; exon_number "1"; cov "49.905697"; eRNAkit "en1915"; gene_source "STRINGTIE"; gene_biotype "eRNA";
chr1	eRNAkit	gene	23346282	23347323	.	.	.	gene_id "EN197"; gene_source "eRNAkit"; gene_biotype "eRNA"; cluster "16"; n_stranded "0";
chr1	StringTie	transcript	23346282	23347323	1000	+	.	gene_id "EN197p"; transcript_id "EN197p.1"; cov "11.042361"; FPKM "0.134542"; TPM "0.215714"; eRNAkit "en1918_en1916_en1917"; gene_source "STRINGTIE"; gene_biotype "eRNA"; embedded_stranded "no";
chr1	StringTie	transcript	23346282	23347323	1000	-	.	gene_id "EN197n"; transcript_id "EN197n.1"; cov "11.042361"; FPKM "0.134542"; TPM "0.215714"; eRNAkit "en1918_en1916_en1917"; gene_source "STRINGTIE"; gene_biotype "eRNA"; embedded_stranded "no";
chr1	StringTie	exon	23346282	23347323	1000	+	.	gene_id "EN197p"; transcript_id "EN197p.1"; exon_number "1"; cov "11.042361"; eRNAkit "en1917_en1916_en1918"; gene_source "STRINGTIE"; gene_biotype "eRNA";
chr1	StringTie	exon	23346282	23347323	1000	-	.	gene_id "EN197n"; transcript_id "EN197n.1"; exon_number "1"; cov "11.042361"; eRNAkit "en1917_en1916_en1918"; gene_source "STRINGTIE"; gene_biotype "eRNA";
chr1	eRNAkit	gene	877193	879363	.	.	.	gene_id "EN20"; gene_source "eRNAkit"; gene_biotype "eRNA"; cluster "NA"; n_stranded "1";
chr1	StringTie	transcript	877193	879363	1000	-	.	gene_id "EN20"; transcript_id "EN20.1"; cov "5.085597"; FPKM "0.061964"; TPM "0.099348"; eRNAkit "en172_en173_en175_en174"; gene_source "STRINGTIE"; gene_biotype "eRNA"; embedded_stranded "no";
chr1	StringTie	exon	877193	877267	1000	-	.	gene_id "EN20"; transcript_id "EN20.1"; exon_number "1"; cov "1.004944"; eRNAkit "NA"; gene_source "STRINGTIE"; gene_biotype "eRNA";
chr1	StringTie	exon	878563	879363	1000	-	.	gene_id "EN20"; transcript_id "EN20.1"; exon_number "2"; cov "5.467681"; eRNAkit "en173_en175_en174"; gene_source "STRINGTIE"; gene_biotype "eRNA";
chr1	eRNAkit	gene	23641911	23650100	.	.	.	gene_id "EN200"; gene_source "eRNAkit"; gene_biotype "eRNA"; cluster "NA"; n_stranded "1";
chr1	StringTie	transcript	23641911	23650100	1000	-	.	gene_id "EN200"; transcript_id "EN200.1"; cov "12.651461"; FPKM "0.154148"; TPM "0.247148"; eRNAkit "en1942_en1941_en1940"; gene_source "STRINGTIE"; gene_biotype "eRNA"; embedded_stranded "yes";
chr1	StringTie	exon	23641911	23641966	1000	-	.	gene_id "EN200"; transcript_id "EN200.1"; exon_number "1"; cov "3.553571"; eRNAkit "NA"; gene_source "STRINGTIE"; gene_biotype "eRNA";
chr1	StringTie	exon	23649028	23650100	1000	-	.	gene_id "EN200"; transcript_id "EN200.1"; exon_number "2"; cov "13.126282"; eRNAkit "en1942"; gene_source "STRINGTIE"; gene_biotype "eRNA";
chr1	eRNAkit	gene	23656153	23659656	.	.	.	gene_id "EN202"; gene_source "eRNAkit"; gene_biotype "eRNA"; cluster "NA"; n_stranded "0";
chr1	StringTie	transcript	23656153	23659656	1000	+	.	gene_id "EN202p"; transcript_id "EN202p.1"; cov "4.983353"; FPKM "0.060718"; TPM "0.097350"; eRNAkit "en1943"; gene_source "STRINGTIE"; gene_biotype "eRNA"; embedded_stranded "no";
chr1	StringTie	transcript	23656153	23659656	1000	-	.	gene_id "EN202n"; transcript_id "EN202n.1"; cov "4.983353"; FPKM "0.060718"; TPM "0.097350"; eRNAkit "en1943"; gene_source "STRINGTIE"; gene_biotype "eRNA"; embedded_stranded "no";
chr1	StringTie	exon	23656153	23659656	1000	+	.	gene_id "EN202p"; transcript_id "EN202p.1"; exon_number "1"; cov "4.983353"; eRNAkit "en1943"; gene_source "STRINGTIE"; gene_biotype "eRNA";
chr1	StringTie	exon	23656153	23659656	1000	-	.	gene_id "EN202n"; transcript_id "EN202n.1"; exon_number "1"; cov "4.983353"; eRNAkit "en1943"; gene_source "STRINGTIE"; gene_biotype "eRNA";
chr1	eRNAkit	gene	23664799	23665566	.	.	.	gene_id "EN203"; gene_source "eRNAkit"; gene_biotype "eRNA"; cluster "NA"; n_stranded "0";
chr1	StringTie	transcript	23664799	23665566	1000	+	.	gene_id "EN203p"; transcript_id "EN203p.1"; cov "7.115885"; FPKM "0.086701"; TPM "0.139010"; eRNAkit "en1945"; gene_source "STRINGTIE"; gene_biotype "eRNA"; embedded_stranded "no";
chr1	StringTie	transcript	23664799	23665566	1000	-	.	gene_id "EN203n"; transcript_id "EN203n.1"; cov "7.115885"; FPKM "0.086701"; TPM "0.139010"; eRNAkit "en1945"; gene_source "STRINGTIE"; gene_biotype "eRNA"; embedded_stranded "no";
chr1	StringTie	exon	23664799	23665566	1000	+	.	gene_id "EN203p"; transcript_id "EN203p.1"; exon_number "1"; cov "7.115885"; eRNAkit "en1945"; gene_source "STRINGTIE"; gene_biotype "eRNA";
chr1	StringTie	exon	23664799	23665566	1000	-	.	gene_id "EN203n"; transcript_id "EN203n.1"; exon_number "1"; cov "7.115885"; eRNAkit "en1945"; gene_source "STRINGTIE"; gene_biotype "eRNA";
chr1	eRNAkit	gene	23689209	23689516	.	.	.	gene_id "EN204"; gene_source "eRNAkit"; gene_biotype "eRNA"; cluster "NA"; n_stranded "0";
chr1	StringTie	transcript	23689209	23689516	1000	+	.	gene_id "EN204p"; transcript_id "EN204p.1"; cov "25.663267"; FPKM "0.312686"; TPM "0.501335"; eRNAkit "en1950"; gene_source "STRINGTIE"; gene_biotype "eRNA"; embedded_stranded "no";
chr1	StringTie	transcript	23689209	23689516	1000	-	.	gene_id "EN204n"; transcript_id "EN204n.1"; cov "25.663267"; FPKM "0.312686"; TPM "0.501335"; eRNAkit "en1950"; gene_source "STRINGTIE"; gene_biotype "eRNA"; embedded_stranded "no";
chr1	StringTie	exon	23689209	23689516	1000	+	.	gene_id "EN204p"; transcript_id "EN204p.1"; exon_number "1"; cov "25.663267"; eRNAkit "en1950"; gene_source "STRINGTIE"; gene_biotype "eRNA";
chr1	StringTie	exon	23689209	23689516	1000	-	.	gene_id "EN204n"; transcript_id "EN204n.1"; exon_number "1"; cov "25.663267"; eRNAkit "en1950"; gene_source "STRINGTIE"; gene_biotype "eRNA";
chr1	eRNAkit	gene	23698939	23700452	.	.	.	gene_id "EN206"; gene_source "eRNAkit"; gene_biotype "eRNA"; cluster "NA"; n_stranded "0";
chr1	StringTie	transcript	23698939	23700452	1000	+	.	gene_id "EN206p"; transcript_id "EN206p.1"; cov "1093.055152"; FPKM "13.317981"; TPM "21.352975"; eRNAkit "en1956_en1957"; gene_source "STRINGTIE"; gene_biotype "eRNA"; embedded_stranded "no";
chr1	StringTie	transcript	23698939	23700452	1000	-	.	gene_id "EN206n"; transcript_id "EN206n.1"; cov "1093.055152"; FPKM "13.317981"; TPM "21.352975"; eRNAkit "en1956_en1957"; gene_source "STRINGTIE"; gene_biotype "eRNA"; embedded_stranded "no";
chr1	StringTie	exon	23698939	23700452	1000	+	.	gene_id "EN206p"; transcript_id "EN206p.1"; exon_number "1"; cov "1093.055176"; eRNAkit "en1956_en1957"; gene_source "STRINGTIE"; gene_biotype "eRNA";
chr1	StringTie	exon	23698939	23700452	1000	-	.	gene_id "EN206n"; transcript_id "EN206n.1"; exon_number "1"; cov "1093.055176"; eRNAkit "en1956_en1957"; gene_source "STRINGTIE"; gene_biotype "eRNA";
chr1	eRNAkit	gene	23951980	23952373	.	.	.	gene_id "EN207"; gene_source "eRNAkit"; gene_biotype "eRNA"; cluster "NA"; n_stranded "0";
chr1	StringTie	transcript	23951980	23952373	1000	+	.	gene_id "EN207p"; transcript_id "EN207p.1"; cov "137.380711"; FPKM "1.673871"; TPM "2.683750"; eRNAkit "en1964"; gene_source "STRINGTIE"; gene_biotype "eRNA"; embedded_stranded "no";
chr1	StringTie	transcript	23951980	23952373	1000	-	.	gene_id "EN207n"; transcript_id "EN207n.1"; cov "137.380711"; FPKM "1.673871"; TPM "2.683750"; eRNAkit "en1964"; gene_source "STRINGTIE"; gene_biotype "eRNA"; embedded_stranded "no";
chr1	StringTie	exon	23951980	23952373	1000	+	.	gene_id "EN207p"; transcript_id "EN207p.1"; exon_number "1"; cov "137.380707"; eRNAkit "en1964"; gene_source "STRINGTIE"; gene_biotype "eRNA";
chr1	StringTie	exon	23951980	23952373	1000	-	.	gene_id "EN207n"; transcript_id "EN207n.1"; exon_number "1"; cov "137.380707"; eRNAkit "en1964"; gene_source "STRINGTIE"; gene_biotype "eRNA";
chr1	eRNAkit	gene	23954622	23956036	.	.	.	gene_id "EN208"; gene_source "eRNAkit"; gene_biotype "eRNA"; cluster "NA"; n_stranded "0";
chr1	StringTie	transcript	23954622	23956036	1000	+	.	gene_id "EN208p"; transcript_id "EN208p.1"; cov "12.163251"; FPKM "0.148199"; TPM "0.237611"; eRNAkit "en1968_en1967"; gene_source "STRINGTIE"; gene_biotype "eRNA"; embedded_stranded "no";
chr1	StringTie	transcript	23954622	23956036	1000	-	.	gene_id "EN208n"; transcript_id "EN208n.1"; cov "12.163251"; FPKM "0.148199"; TPM "0.237611"; eRNAkit "en1968_en1967"; gene_source "STRINGTIE"; gene_biotype "eRNA"; embedded_stranded "no";
chr1	StringTie	exon	23954622	23956036	1000	+	.	gene_id "EN208p"; transcript_id "EN208p.1"; exon_number "1"; cov "12.163251"; eRNAkit "en1967_en1968"; gene_source "STRINGTIE"; gene_biotype "eRNA";
chr1	StringTie	exon	23954622	23956036	1000	-	.	gene_id "EN208n"; transcript_id "EN208n.1"; exon_number "1"; cov "12.163251"; eRNAkit "en1967_en1968"; gene_source "STRINGTIE"; gene_biotype "eRNA";
chr1	eRNAkit	gene	882211	887846	.	.	.	gene_id "EN21"; gene_source "eRNAkit"; gene_biotype "eRNA"; cluster "1"; n_stranded "0";
chr1	StringTie	transcript	882211	887846	1000	+	.	gene_id "EN21p"; transcript_id "EN21p.1"; cov "31.677317"; FPKM "0.385962"; TPM "0.618821"; eRNAkit "en180_en181_en184_en183_en182"; gene_source "STRINGTIE"; gene_biotype "eRNA"; embedded_stranded "no";
chr1	StringTie	transcript	882211	887846	1000	-	.	gene_id "EN21n"; transcript_id "EN21n.1"; cov "31.677317"; FPKM "0.385962"; TPM "0.618821"; eRNAkit "en180_en181_en184_en183_en182"; gene_source "STRINGTIE"; gene_biotype "eRNA"; embedded_stranded "no";
chr1	StringTie	exon	882211	887846	1000	+	.	gene_id "EN21p"; transcript_id "EN21p.1"; exon_number "1"; cov "31.677317"; eRNAkit "en184_en180_en181_en182_en183"; gene_source "STRINGTIE"; gene_biotype "eRNA";
chr1	StringTie	exon	882211	887846	1000	-	.	gene_id "EN21n"; transcript_id "EN21n.1"; exon_number "1"; cov "31.677317"; eRNAkit "en184_en180_en181_en182_en183"; gene_source "STRINGTIE"; gene_biotype "eRNA";
chr1	eRNAkit	gene	24144055	24152066	.	.	.	gene_id "EN211"; gene_source "eRNAkit"; gene_biotype "eRNA"; cluster "NA"; n_stranded "0";
chr1	StringTie	transcript	24144055	24152066	1000	+	.	gene_id "EN211p"; transcript_id "EN211p.1"; cov "20.129940"; FPKM "0.245267"; TPM "0.393241"; eRNAkit "en1990_en1989"; gene_source "STRINGTIE"; gene_biotype "eRNA"; embedded_stranded "no";
chr1	StringTie	transcript	24144055	24152066	1000	-	.	gene_id "EN211n"; transcript_id "EN211n.1"; cov "20.129940"; FPKM "0.245267"; TPM "0.393241"; eRNAkit "en1990_en1989"; gene_source "STRINGTIE"; gene_biotype "eRNA"; embedded_stranded "no";
chr1	StringTie	exon	24144055	24152066	1000	+	.	gene_id "EN211p"; transcript_id "EN211p.1"; exon_number "1"; cov "20.129940"; eRNAkit "en1989_en1990"; gene_source "STRINGTIE"; gene_biotype "eRNA";
chr1	StringTie	exon	24144055	24152066	1000	-	.	gene_id "EN211n"; transcript_id "EN211n.1"; exon_number "1"; cov "20.129940"; eRNAkit "en1989_en1990"; gene_source "STRINGTIE"; gene_biotype "eRNA";
chr1	eRNAkit	gene	24866277	24871111	.	.	.	gene_id "EN217"; gene_source "eRNAkit"; gene_biotype "eRNA"; cluster "NA"; n_stranded "1";
chr1	StringTie	transcript	24866277	24871111	1000	+	.	gene_id "EN217"; transcript_id "EN217.2"; cov "123.745394"; FPKM "1.507736"; TPM "2.417382"; eRNAkit "en2026"; gene_source "STRINGTIE"; gene_biotype "eRNA"; embedded_stranded "no";
chr1	StringTie	exon	24866277	24867344	1000	+	.	gene_id "EN217"; transcript_id "EN217.2"; exon_number "1"; cov "118.703186"; eRNAkit "en2026"; gene_source "STRINGTIE"; gene_biotype "eRNA";
chr1	StringTie	exon	24870972	24871111	1000	+	.	gene_id "EN217"; transcript_id "EN217.2"; exon_number "2"; cov "162.210251"; eRNAkit "en2026"; gene_source "STRINGTIE"; gene_biotype "eRNA";
chr1	eRNAkit	gene	24878555	24879298	.	.	.	gene_id "EN218"; gene_source "eRNAkit"; gene_biotype "eRNA"; cluster "NA"; n_stranded "0";
chr1	StringTie	transcript	24878555	24879298	1000	+	.	gene_id "EN218p"; transcript_id "EN218p.1"; cov "20.864247"; FPKM "0.254214"; TPM "0.407586"; eRNAkit "en2027"; gene_source "STRINGTIE"; gene_biotype "eRNA"; embedded_stranded "no";
chr1	StringTie	transcript	24878555	24879298	1000	-	.	gene_id "EN218n"; transcript_id "EN218n.1"; cov "20.864247"; FPKM "0.254214"; TPM "0.407586"; eRNAkit "en2027"; gene_source "STRINGTIE"; gene_biotype "eRNA"; embedded_stranded "no";
chr1	StringTie	exon	24878555	24879298	1000	+	.	gene_id "EN218p"; transcript_id "EN218p.1"; exon_number "1"; cov "20.864246"; eRNAkit "en2027"; gene_source "STRINGTIE"; gene_biotype "eRNA";
chr1	StringTie	exon	24878555	24879298	1000	-	.	gene_id "EN218n"; transcript_id "EN218n.1"; exon_number "1"; cov "20.864246"; eRNAkit "en2027"; gene_source "STRINGTIE"; gene_biotype "eRNA";
chr1	eRNAkit	gene	24881924	24882635	.	.	.	gene_id "EN219"; gene_source "eRNAkit"; gene_biotype "eRNA"; cluster "NA"; n_stranded "0";
chr1	StringTie	transcript	24881924	24882635	1000	+	.	gene_id "EN219p"; transcript_id "EN219p.1"; cov "10.662921"; FPKM "0.129919"; TPM "0.208302"; eRNAkit "en2028_en2029"; gene_source "STRINGTIE"; gene_biotype "eRNA"; embedded_stranded "no";
chr1	StringTie	transcript	24881924	24882635	1000	-	.	gene_id "EN219n"; transcript_id "EN219n.1"; cov "10.662921"; FPKM "0.129919"; TPM "0.208302"; eRNAkit "en2028_en2029"; gene_source "STRINGTIE"; gene_biotype "eRNA"; embedded_stranded "no";
chr1	StringTie	exon	24881924	24882635	1000	+	.	gene_id "EN219p"; transcript_id "EN219p.1"; exon_number "1"; cov "10.662921"; eRNAkit "en2028_en2029"; gene_source "STRINGTIE"; gene_biotype "eRNA";
chr1	StringTie	exon	24881924	24882635	1000	-	.	gene_id "EN219n"; transcript_id "EN219n.1"; exon_number "1"; cov "10.662921"; eRNAkit "en2028_en2029"; gene_source "STRINGTIE"; gene_biotype "eRNA";
chr1	eRNAkit	gene	888763	891296	.	.	.	gene_id "EN22"; gene_source "eRNAkit"; gene_biotype "eRNA"; cluster "1"; n_stranded "0";
chr1	StringTie	transcript	888763	891296	1000	+	.	gene_id "EN22p"; transcript_id "EN22p.1"; cov "15.364622"; FPKM "0.187205"; TPM "0.300150"; eRNAkit "en187_en186_en188"; gene_source "STRINGTIE"; gene_biotype "eRNA"; embedded_stranded "no";
chr1	StringTie	transcript	888763	891296	1000	-	.	gene_id "EN22n"; transcript_id "EN22n.1"; cov "15.364622"; FPKM "0.187205"; TPM "0.300150"; eRNAkit "en187_en186_en188"; gene_source "STRINGTIE"; gene_biotype "eRNA"; embedded_stranded "no";
chr1	StringTie	exon	888763	891296	1000	+	.	gene_id "EN22p"; transcript_id "EN22p.1"; exon_number "1"; cov "15.364622"; eRNAkit "en188_en187_en186"; gene_source "STRINGTIE"; gene_biotype "eRNA";
chr1	StringTie	exon	888763	891296	1000	-	.	gene_id "EN22n"; transcript_id "EN22n.1"; exon_number "1"; cov "15.364622"; eRNAkit "en188_en187_en186"; gene_source "STRINGTIE"; gene_biotype "eRNA";
chr1	eRNAkit	gene	24884587	24884834	.	.	.	gene_id "EN220"; gene_source "eRNAkit"; gene_biotype "eRNA"; cluster "NA"; n_stranded "0";
chr1	StringTie	transcript	24884587	24884834	1000	+	.	gene_id "EN220p"; transcript_id "EN220p.1"; cov "9.258065"; FPKM "0.112802"; TPM "0.180858"; eRNAkit "en2030"; gene_source "STRINGTIE"; gene_biotype "eRNA"; embedded_stranded "no";
chr1	StringTie	transcript	24884587	24884834	1000	-	.	gene_id "EN220n"; transcript_id "EN220n.1"; cov "9.258065"; FPKM "0.112802"; TPM "0.180858"; eRNAkit "en2030"; gene_source "STRINGTIE"; gene_biotype "eRNA"; embedded_stranded "no";
chr1	StringTie	exon	24884587	24884834	1000	+	.	gene_id "EN220p"; transcript_id "EN220p.1"; exon_number "1"; cov "9.258064"; eRNAkit "en2030"; gene_source "STRINGTIE"; gene_biotype "eRNA";
chr1	StringTie	exon	24884587	24884834	1000	-	.	gene_id "EN220n"; transcript_id "EN220n.1"; exon_number "1"; cov "9.258064"; eRNAkit "en2030"; gene_source "STRINGTIE"; gene_biotype "eRNA";
chr1	eRNAkit	gene	24972485	24973051	.	.	.	gene_id "EN221"; gene_source "eRNAkit"; gene_biotype "eRNA"; cluster "NA"; n_stranded "0";
chr1	StringTie	transcript	24972485	24973051	1000	+	.	gene_id "EN221p"; transcript_id "EN221p.1"; cov "5.421517"; FPKM "0.066057"; TPM "0.105910"; eRNAkit "en2035"; gene_source "STRINGTIE"; gene_biotype "eRNA"; embedded_stranded "no";
chr1	StringTie	transcript	24972485	24973051	1000	-	.	gene_id "EN221n"; transcript_id "EN221n.1"; cov "5.421517"; FPKM "0.066057"; TPM "0.105910"; eRNAkit "en2035"; gene_source "STRINGTIE"; gene_biotype "eRNA"; embedded_stranded "no";
chr1	StringTie	exon	24972485	24973051	1000	+	.	gene_id "EN221p"; transcript_id "EN221p.1"; exon_number "1"; cov "5.421517"; eRNAkit "en2035"; gene_source "STRINGTIE"; gene_biotype "eRNA";
chr1	StringTie	exon	24972485	24973051	1000	-	.	gene_id "EN221n"; transcript_id "EN221n.1"; exon_number "1"; cov "5.421517"; eRNAkit "en2035"; gene_source "STRINGTIE"; gene_biotype "eRNA";
chr1	eRNAkit	gene	24990291	24991877	.	.	.	gene_id "EN222"; gene_source "eRNAkit"; gene_biotype "eRNA"; cluster "NA"; n_stranded "1";
chr1	StringTie	transcript	24990291	24991877	1000	-	.	gene_id "EN222"; transcript_id "EN222.1"; cov "6.447837"; FPKM "0.078562"; TPM "0.125959"; eRNAkit "en2045"; gene_source "STRINGTIE"; gene_biotype "eRNA"; embedded_stranded "no";
chr1	StringTie	exon	24990291	24990465	1000	-	.	gene_id "EN222"; transcript_id "EN222.1"; exon_number "1"; cov "1.485714"; eRNAkit "en2045"; gene_source "STRINGTIE"; gene_biotype "eRNA";
chr1	StringTie	exon	24991660	24991877	1000	-	.	gene_id "EN222"; transcript_id "EN222.1"; exon_number "2"; cov "10.431192"; eRNAkit "en2045"; gene_source "STRINGTIE"; gene_biotype "eRNA";
chr1	eRNAkit	gene	24997735	24997967	.	.	.	gene_id "EN223"; gene_source "eRNAkit"; gene_biotype "eRNA"; cluster "17"; n_stranded "0";
chr1	StringTie	transcript	24997735	24997967	1000	+	.	gene_id "EN223p"; transcript_id "EN223p.1"; cov "9.214592"; FPKM "0.112272"; TPM "0.180008"; eRNAkit "en2048"; gene_source "STRINGTIE"; gene_biotype "eRNA"; embedded_stranded "no";
chr1	StringTie	transcript	24997735	24997967	1000	-	.	gene_id "EN223n"; transcript_id "EN223n.1"; cov "9.214592"; FPKM "0.112272"; TPM "0.180008"; eRNAkit "en2048"; gene_source "STRINGTIE"; gene_biotype "eRNA"; embedded_stranded "no";
chr1	StringTie	exon	24997735	24997967	1000	+	.	gene_id "EN223p"; transcript_id "EN223p.1"; exon_number "1"; cov "9.214592"; eRNAkit "en2048"; gene_source "STRINGTIE"; gene_biotype "eRNA";
chr1	StringTie	exon	24997735	24997967	1000	-	.	gene_id "EN223n"; transcript_id "EN223n.1"; exon_number "1"; cov "9.214592"; eRNAkit "en2048"; gene_source "STRINGTIE"; gene_biotype "eRNA";
chr1	eRNAkit	gene	24998203	24998744	.	.	.	gene_id "EN224"; gene_source "eRNAkit"; gene_biotype "eRNA"; cluster "17"; n_stranded "0";
chr1	StringTie	transcript	24998203	24998744	1000	+	.	gene_id "EN224p"; transcript_id "EN224p.1"; cov "10.624760"; FPKM "0.129454"; TPM "0.207556"; eRNAkit "en2049"; gene_source "STRINGTIE"; gene_biotype "eRNA"; embedded_stranded "no";
chr1	StringTie	transcript	24998203	24998744	1000	-	.	gene_id "EN224n"; transcript_id "EN224n.1"; cov "10.624760"; FPKM "0.129454"; TPM "0.207556"; eRNAkit "en2049"; gene_source "STRINGTIE"; gene_biotype "eRNA"; embedded_stranded "no";
chr1	StringTie	exon	24998203	24998744	1000	+	.	gene_id "EN224p"; transcript_id "EN224p.1"; exon_number "1"; cov "10.624761"; eRNAkit "en2049"; gene_source "STRINGTIE"; gene_biotype "eRNA";
chr1	StringTie	exon	24998203	24998744	1000	-	.	gene_id "EN224n"; transcript_id "EN224n.1"; exon_number "1"; cov "10.624761"; eRNAkit "en2049"; gene_source "STRINGTIE"; gene_biotype "eRNA";
chr1	eRNAkit	gene	25132867	25172233	.	.	.	gene_id "EN225"; gene_source "eRNAkit"; gene_biotype "eRNA"; cluster "NA"; n_stranded "2";
chr1	StringTie	transcript	25132867	25172233	1000	-	.	gene_id "EN225"; transcript_id "EN225.1"; cov "11.668488"; FPKM "0.142171"; TPM "0.227945"; eRNAkit "en2053_en2054"; gene_source "STRINGTIE"; gene_biotype "eRNA"; embedded_stranded "no";
chr1	StringTie	transcript	25133403	25172233	1000	-	.	gene_id "EN225"; transcript_id "EN225.2"; cov "14.486085"; FPKM "0.176501"; TPM "0.282988"; eRNAkit "en2053_en2054"; gene_source "STRINGTIE"; gene_biotype "eRNA"; embedded_stranded "no";
chr1	StringTie	exon	25132867	25132919	1000	-	.	gene_id "EN225"; transcript_id "EN225.1"; exon_number "1"; cov "10.943397"; eRNAkit "NA"; gene_source "STRINGTIE"; gene_biotype "eRNA";
chr1	StringTie	exon	25172163	25172233	1000	-	.	gene_id "EN225"; transcript_id "EN225.1"; exon_number "2"; cov "12.209753"; eRNAkit "NA"; gene_source "STRINGTIE"; gene_biotype "eRNA";
chr1	StringTie	exon	25133403	25133467	1000	-	.	gene_id "EN225"; transcript_id "EN225.2"; exon_number "1"; cov "14.123077"; eRNAkit "NA"; gene_source "STRINGTIE"; gene_biotype "eRNA";
chr1	StringTie	exon	25172163	25172233	1000	-	.	gene_id "EN225"; transcript_id "EN225.2"; exon_number "2"; cov "14.818416"; eRNAkit "NA"; gene_source "STRINGTIE"; gene_biotype "eRNA";
chr1	eRNAkit	gene	25594097	25594308	.	.	.	gene_id "EN226"; gene_source "eRNAkit"; gene_biotype "eRNA"; cluster "18"; n_stranded "0";
chr1	StringTie	transcript	25594097	25594308	1000	+	.	gene_id "EN226p"; transcript_id "EN226p.1"; cov "25.603774"; FPKM "0.311961"; TPM "0.500173"; eRNAkit "en2080"; gene_source "STRINGTIE"; gene_biotype "eRNA"; embedded_stranded "no";
chr1	StringTie	transcript	25594097	25594308	1000	-	.	gene_id "EN226n"; transcript_id "EN226n.1"; cov "25.603774"; FPKM "0.311961"; TPM "0.500173"; eRNAkit "en2080"; gene_source "STRINGTIE"; gene_biotype "eRNA"; embedded_stranded "no";
chr1	StringTie	exon	25594097	25594308	1000	+	.	gene_id "EN226p"; transcript_id "EN226p.1"; exon_number "1"; cov "25.603773"; eRNAkit "en2080"; gene_source "STRINGTIE"; gene_biotype "eRNA";
chr1	StringTie	exon	25594097	25594308	1000	-	.	gene_id "EN226n"; transcript_id "EN226n.1"; exon_number "1"; cov "25.603773"; eRNAkit "en2080"; gene_source "STRINGTIE"; gene_biotype "eRNA";
chr1	eRNAkit	gene	25595119	25596207	.	.	.	gene_id "EN227"; gene_source "eRNAkit"; gene_biotype "eRNA"; cluster "18"; n_stranded "0";
chr1	StringTie	transcript	25595119	25596207	1000	+	.	gene_id "EN227p"; transcript_id "EN227p.1"; cov "59.268595"; FPKM "0.722139"; TPM "1.157820"; eRNAkit "en2081_en2083_en2082"; gene_source "STRINGTIE"; gene_biotype "eRNA"; embedded_stranded "no";
chr1	StringTie	transcript	25595119	25596207	1000	-	.	gene_id "EN227n"; transcript_id "EN227n.1"; cov "59.268595"; FPKM "0.722139"; TPM "1.157820"; eRNAkit "en2081_en2083_en2082"; gene_source "STRINGTIE"; gene_biotype "eRNA"; embedded_stranded "no";
chr1	StringTie	exon	25595119	25596207	1000	+	.	gene_id "EN227p"; transcript_id "EN227p.1"; exon_number "1"; cov "59.268597"; eRNAkit "en2082_en2083_en2081"; gene_source "STRINGTIE"; gene_biotype "eRNA";
chr1	StringTie	exon	25595119	25596207	1000	-	.	gene_id "EN227n"; transcript_id "EN227n.1"; exon_number "1"; cov "59.268597"; eRNAkit "en2082_en2083_en2081"; gene_source "STRINGTIE"; gene_biotype "eRNA";
chr1	eRNAkit	gene	25598219	25598677	.	.	.	gene_id "EN228"; gene_source "eRNAkit"; gene_biotype "eRNA"; cluster "NA"; n_stranded "0";
chr1	StringTie	transcript	25598219	25598677	1000	+	.	gene_id "EN228p"; transcript_id "EN228p.1"; cov "98.967320"; FPKM "1.205836"; TPM "1.933339"; eRNAkit "en2084"; gene_source "STRINGTIE"; gene_biotype "eRNA"; embedded_stranded "no";
chr1	StringTie	transcript	25598219	25598677	1000	-	.	gene_id "EN228n"; transcript_id "EN228n.1"; cov "98.967320"; FPKM "1.205836"; TPM "1.933339"; eRNAkit "en2084"; gene_source "STRINGTIE"; gene_biotype "eRNA"; embedded_stranded "no";
chr1	StringTie	exon	25598219	25598677	1000	+	.	gene_id "EN228p"; transcript_id "EN228p.1"; exon_number "1"; cov "98.967323"; eRNAkit "en2084"; gene_source "STRINGTIE"; gene_biotype "eRNA";
chr1	StringTie	exon	25598219	25598677	1000	-	.	gene_id "EN228n"; transcript_id "EN228n.1"; exon_number "1"; cov "98.967323"; eRNAkit "en2084"; gene_source "STRINGTIE"; gene_biotype "eRNA";
chr1	eRNAkit	gene	26141128	26141331	.	.	.	gene_id "EN229"; gene_source "eRNAkit"; gene_biotype "eRNA"; cluster "NA"; n_stranded "0";
chr1	StringTie	transcript	26141128	26141331	1000	+	.	gene_id "EN229p"; transcript_id "EN229p.1"; cov "11.994185"; FPKM "0.146139"; TPM "0.234308"; eRNAkit "en2098"; gene_source "STRINGTIE"; gene_biotype "eRNA"; embedded_stranded "no";
chr1	StringTie	transcript	26141128	26141331	1000	-	.	gene_id "EN229n"; transcript_id "EN229n.1"; cov "11.994185"; FPKM "0.146139"; TPM "0.234308"; eRNAkit "en2098"; gene_source "STRINGTIE"; gene_biotype "eRNA"; embedded_stranded "no";
chr1	StringTie	exon	26141128	26141331	1000	+	.	gene_id "EN229p"; transcript_id "EN229p.1"; exon_number "1"; cov "11.994184"; eRNAkit "en2098"; gene_source "STRINGTIE"; gene_biotype "eRNA";
chr1	StringTie	exon	26141128	26141331	1000	-	.	gene_id "EN229n"; transcript_id "EN229n.1"; exon_number "1"; cov "11.994184"; eRNAkit "en2098"; gene_source "STRINGTIE"; gene_biotype "eRNA";
chr1	eRNAkit	gene	894525	894749	.	.	.	gene_id "EN23"; gene_source "eRNAkit"; gene_biotype "eRNA"; cluster "NA"; n_stranded "0";
chr1	StringTie	transcript	894525	894749	1000	+	.	gene_id "EN23p"; transcript_id "EN23p.1"; cov "20.699193"; FPKM "0.252203"; TPM "0.404361"; eRNAkit "en190"; gene_source "STRINGTIE"; gene_biotype "eRNA"; embedded_stranded "no";
chr1	StringTie	transcript	894525	894749	1000	-	.	gene_id "EN23n"; transcript_id "EN23n.1"; cov "20.699193"; FPKM "0.252203"; TPM "0.404361"; eRNAkit "en190"; gene_source "STRINGTIE"; gene_biotype "eRNA"; embedded_stranded "no";
chr1	StringTie	exon	894525	894749	1000	+	.	gene_id "EN23p"; transcript_id "EN23p.1"; exon_number "1"; cov "20.699192"; eRNAkit "en190"; gene_source "STRINGTIE"; gene_biotype "eRNA";
chr1	StringTie	exon	894525	894749	1000	-	.	gene_id "EN23n"; transcript_id "EN23n.1"; exon_number "1"; cov "20.699192"; eRNAkit "en190"; gene_source "STRINGTIE"; gene_biotype "eRNA";
chr1	eRNAkit	gene	26155021	26158501	.	.	.	gene_id "EN230"; gene_source "eRNAkit"; gene_biotype "eRNA"; cluster "NA"; n_stranded "0";
chr1	StringTie	transcript	26155021	26158501	1000	+	.	gene_id "EN230p"; transcript_id "EN230p.1"; cov "7.603798"; FPKM "0.092646"; TPM "0.148541"; eRNAkit "en2104_en2105"; gene_source "STRINGTIE"; gene_biotype "eRNA"; embedded_stranded "no";
chr1	StringTie	transcript	26155021	26158501	1000	-	.	gene_id "EN230n"; transcript_id "EN230n.1"; cov "7.603798"; FPKM "0.092646"; TPM "0.148541"; eRNAkit "en2104_en2105"; gene_source "STRINGTIE"; gene_biotype "eRNA"; embedded_stranded "no";
chr1	StringTie	exon	26155021	26158501	1000	+	.	gene_id "EN230p"; transcript_id "EN230p.1"; exon_number "1"; cov "7.603798"; eRNAkit "en2105_en2104"; gene_source "STRINGTIE"; gene_biotype "eRNA";
chr1	StringTie	exon	26155021	26158501	1000	-	.	gene_id "EN230n"; transcript_id "EN230n.1"; exon_number "1"; cov "7.603798"; eRNAkit "en2105_en2104"; gene_source "STRINGTIE"; gene_biotype "eRNA";
chr1	eRNAkit	gene	26596233	26597519	.	.	.	gene_id "EN233"; gene_source "eRNAkit"; gene_biotype "eRNA"; cluster "NA"; n_stranded "1";
chr1	StringTie	transcript	26596233	26597519	1000	+	.	gene_id "EN233"; transcript_id "EN234.1"; cov "8.078902"; FPKM "0.098435"; TPM "0.157822"; eRNAkit "en2170"; gene_source "STRINGTIE"; gene_biotype "eRNA"; embedded_stranded "yes";
chr1	StringTie	exon	26596233	26596392	1000	+	.	gene_id "EN233"; transcript_id "EN234.1"; exon_number "1"; cov "8.898676"; eRNAkit "en2170"; gene_source "STRINGTIE"; gene_biotype "eRNA";
chr1	StringTie	exon	26596425	26596823	1000	+	.	gene_id "EN233"; transcript_id "EN234.1"; exon_number "2"; cov "2.085931"; eRNAkit "en2170"; gene_source "STRINGTIE"; gene_biotype "eRNA";
chr1	StringTie	exon	26596872	26597519	1000	+	.	gene_id "EN233"; transcript_id "EN234.1"; exon_number "3"; cov "11.566606"; eRNAkit "en2170"; gene_source "STRINGTIE"; gene_biotype "eRNA";
chr1	eRNAkit	gene	26604110	26605149	.	.	.	gene_id "EN235"; gene_source "eRNAkit"; gene_biotype "eRNA"; cluster "NA"; n_stranded "0";
chr1	StringTie	transcript	26604110	26605149	1000	+	.	gene_id "EN235p"; transcript_id "EN235p.1"; cov "6.825000"; FPKM "0.083157"; TPM "0.133327"; eRNAkit "en2173"; gene_source "STRINGTIE"; gene_biotype "eRNA"; embedded_stranded "no";
chr1	StringTie	transcript	26604110	26605149	1000	-	.	gene_id "EN235n"; transcript_id "EN235n.1"; cov "6.825000"; FPKM "0.083157"; TPM "0.133327"; eRNAkit "en2173"; gene_source "STRINGTIE"; gene_biotype "eRNA"; embedded_stranded "no";
chr1	StringTie	exon	26604110	26605149	1000	+	.	gene_id "EN235p"; transcript_id "EN235p.1"; exon_number "1"; cov "6.825000"; eRNAkit "en2173"; gene_source "STRINGTIE"; gene_biotype "eRNA";
chr1	StringTie	exon	26604110	26605149	1000	-	.	gene_id "EN235n"; transcript_id "EN235n.1"; exon_number "1"; cov "6.825000"; eRNAkit "en2173"; gene_source "STRINGTIE"; gene_biotype "eRNA";
chr1	eRNAkit	gene	26623436	26633624	.	.	.	gene_id "EN236"; gene_source "eRNAkit"; gene_biotype "eRNA"; cluster "NA"; n_stranded "0";
chr1	StringTie	transcript	26623436	26633624	1000	+	.	gene_id "EN236p"; transcript_id "EN236p.1"; cov "37.596894"; FPKM "0.458087"; TPM "0.734460"; eRNAkit "en2180_en2179_en2178_en2177_en2182_en2181"; gene_source "STRINGTIE"; gene_biotype "eRNA"; embedded_stranded "no";
chr1	StringTie	transcript	26623436	26633624	1000	-	.	gene_id "EN236n"; transcript_id "EN236n.1"; cov "37.596894"; FPKM "0.458087"; TPM "0.734460"; eRNAkit "en2180_en2179_en2178_en2177_en2182_en2181"; gene_source "STRINGTIE"; gene_biotype "eRNA"; embedded_stranded "no";
chr1	StringTie	exon	26623436	26633624	1000	+	.	gene_id "EN236p"; transcript_id "EN236p.1"; exon_number "1"; cov "37.596893"; eRNAkit "en2182_en2177_en2179_en2180_en2181_en2178"; gene_source "STRINGTIE"; gene_biotype "eRNA";
chr1	StringTie	exon	26623436	26633624	1000	-	.	gene_id "EN236n"; transcript_id "EN236n.1"; exon_number "1"; cov "37.596893"; eRNAkit "en2182_en2177_en2179_en2180_en2181_en2178"; gene_source "STRINGTIE"; gene_biotype "eRNA";
chr1	eRNAkit	gene	26635014	26635272	.	.	.	gene_id "EN237"; gene_source "eRNAkit"; gene_biotype "eRNA"; cluster "19"; n_stranded "0";
chr1	StringTie	transcript	26635014	26635272	1000	+	.	gene_id "EN237p"; transcript_id "EN237p.1"; cov "14.953436"; FPKM "0.182195"; TPM "0.292117"; eRNAkit "en2183"; gene_source "STRINGTIE"; gene_biotype "eRNA"; embedded_stranded "no";
chr1	StringTie	transcript	26635014	26635272	1000	-	.	gene_id "EN237n"; transcript_id "EN237n.1"; cov "14.953436"; FPKM "0.182195"; TPM "0.292117"; eRNAkit "en2183"; gene_source "STRINGTIE"; gene_biotype "eRNA"; embedded_stranded "no";
chr1	StringTie	exon	26635014	26635272	1000	+	.	gene_id "EN237p"; transcript_id "EN237p.1"; exon_number "1"; cov "14.953436"; eRNAkit "en2183"; gene_source "STRINGTIE"; gene_biotype "eRNA";
chr1	StringTie	exon	26635014	26635272	1000	-	.	gene_id "EN237n"; transcript_id "EN237n.1"; exon_number "1"; cov "14.953436"; eRNAkit "en2183"; gene_source "STRINGTIE"; gene_biotype "eRNA";
chr1	eRNAkit	gene	26635537	26636170	.	.	.	gene_id "EN238"; gene_source "eRNAkit"; gene_biotype "eRNA"; cluster "19"; n_stranded "0";
chr1	StringTie	transcript	26635537	26636170	1000	+	.	gene_id "EN238p"; transcript_id "EN238p.1"; cov "12.088330"; FPKM "0.147286"; TPM "0.236147"; eRNAkit "en2185_en2184"; gene_source "STRINGTIE"; gene_biotype "eRNA"; embedded_stranded "no";
chr1	StringTie	transcript	26635537	26636170	1000	-	.	gene_id "EN238n"; transcript_id "EN238n.1"; cov "12.088330"; FPKM "0.147286"; TPM "0.236147"; eRNAkit "en2185_en2184"; gene_source "STRINGTIE"; gene_biotype "eRNA"; embedded_stranded "no";
chr1	StringTie	exon	26635537	26636170	1000	+	.	gene_id "EN238p"; transcript_id "EN238p.1"; exon_number "1"; cov "12.088329"; eRNAkit "en2185_en2184"; gene_source "STRINGTIE"; gene_biotype "eRNA";
chr1	StringTie	exon	26635537	26636170	1000	-	.	gene_id "EN238n"; transcript_id "EN238n.1"; exon_number "1"; cov "12.088329"; eRNAkit "en2185_en2184"; gene_source "STRINGTIE"; gene_biotype "eRNA";
chr1	eRNAkit	gene	26636386	26637839	.	.	.	gene_id "EN239"; gene_source "eRNAkit"; gene_biotype "eRNA"; cluster "19"; n_stranded "0";
chr1	StringTie	transcript	26636386	26637839	1000	+	.	gene_id "EN239p"; transcript_id "EN239p.1"; cov "68.651925"; FPKM "0.836467"; TPM "1.341124"; eRNAkit "en2186_en2187"; gene_source "STRINGTIE"; gene_biotype "eRNA"; embedded_stranded "no";
chr1	StringTie	transcript	26636386	26637839	1000	-	.	gene_id "EN239n"; transcript_id "EN239n.1"; cov "68.651925"; FPKM "0.836467"; TPM "1.341124"; eRNAkit "en2186_en2187"; gene_source "STRINGTIE"; gene_biotype "eRNA"; embedded_stranded "no";
chr1	StringTie	exon	26636386	26637839	1000	+	.	gene_id "EN239p"; transcript_id "EN239p.1"; exon_number "1"; cov "68.651924"; eRNAkit "en2186_en2187"; gene_source "STRINGTIE"; gene_biotype "eRNA";
chr1	StringTie	exon	26636386	26637839	1000	-	.	gene_id "EN239n"; transcript_id "EN239n.1"; exon_number "1"; cov "68.651924"; eRNAkit "en2186_en2187"; gene_source "STRINGTIE"; gene_biotype "eRNA";
chr1	eRNAkit	gene	895910	896092	.	.	.	gene_id "EN24"; gene_source "eRNAkit"; gene_biotype "eRNA"; cluster "2"; n_stranded "0";
chr1	StringTie	transcript	895910	896092	1000	+	.	gene_id "EN24p"; transcript_id "EN24p.1"; cov "14.443018"; FPKM "0.175976"; TPM "0.282146"; eRNAkit "en191"; gene_source "STRINGTIE"; gene_biotype "eRNA"; embedded_stranded "no";
chr1	StringTie	transcript	895910	896092	1000	-	.	gene_id "EN24n"; transcript_id "EN24n.1"; cov "14.443018"; FPKM "0.175976"; TPM "0.282146"; eRNAkit "en191"; gene_source "STRINGTIE"; gene_biotype "eRNA"; embedded_stranded "no";
chr1	StringTie	exon	895910	896092	1000	+	.	gene_id "EN24p"; transcript_id "EN24p.1"; exon_number "1"; cov "14.443018"; eRNAkit "en191"; gene_source "STRINGTIE"; gene_biotype "eRNA";
chr1	StringTie	exon	895910	896092	1000	-	.	gene_id "EN24n"; transcript_id "EN24n.1"; exon_number "1"; cov "14.443018"; eRNAkit "en191"; gene_source "STRINGTIE"; gene_biotype "eRNA";
chr1	eRNAkit	gene	26638180	26639533	.	.	.	gene_id "EN240"; gene_source "eRNAkit"; gene_biotype "eRNA"; cluster "19"; n_stranded "0";
chr1	StringTie	transcript	26638180	26639533	1000	+	.	gene_id "EN240p"; transcript_id "EN240p.1"; cov "22.411264"; FPKM "0.273063"; TPM "0.437807"; eRNAkit "en2188"; gene_source "STRINGTIE"; gene_biotype "eRNA"; embedded_stranded "no";
chr1	StringTie	transcript	26638180	26639533	1000	-	.	gene_id "EN240n"; transcript_id "EN240n.1"; cov "22.411264"; FPKM "0.273063"; TPM "0.437807"; eRNAkit "en2188"; gene_source "STRINGTIE"; gene_biotype "eRNA"; embedded_stranded "no";
chr1	StringTie	exon	26638180	26639533	1000	+	.	gene_id "EN240p"; transcript_id "EN240p.1"; exon_number "1"; cov "22.411264"; eRNAkit "en2188"; gene_source "STRINGTIE"; gene_biotype "eRNA";
chr1	StringTie	exon	26638180	26639533	1000	-	.	gene_id "EN240n"; transcript_id "EN240n.1"; exon_number "1"; cov "22.411264"; eRNAkit "en2188"; gene_source "STRINGTIE"; gene_biotype "eRNA";
chr1	eRNAkit	gene	26656172	26656604	.	.	.	gene_id "EN241"; gene_source "eRNAkit"; gene_biotype "eRNA"; cluster "NA"; n_stranded "0";
chr1	StringTie	transcript	26656172	26656604	1000	+	.	gene_id "EN241p"; transcript_id "EN241p.1"; cov "5.304886"; FPKM "0.064636"; TPM "0.103632"; eRNAkit "en2195"; gene_source "STRINGTIE"; gene_biotype "eRNA"; embedded_stranded "no";
chr1	StringTie	transcript	26656172	26656604	1000	-	.	gene_id "EN241n"; transcript_id "EN241n.1"; cov "5.304886"; FPKM "0.064636"; TPM "0.103632"; eRNAkit "en2195"; gene_source "STRINGTIE"; gene_biotype "eRNA"; embedded_stranded "no";
chr1	StringTie	exon	26656172	26656604	1000	+	.	gene_id "EN241p"; transcript_id "EN241p.1"; exon_number "1"; cov "5.304886"; eRNAkit "en2195"; gene_source "STRINGTIE"; gene_biotype "eRNA";
chr1	StringTie	exon	26656172	26656604	1000	-	.	gene_id "EN241n"; transcript_id "EN241n.1"; exon_number "1"; cov "5.304886"; eRNAkit "en2195"; gene_source "STRINGTIE"; gene_biotype "eRNA";
chr1	eRNAkit	gene	27021197	27022353	.	.	.	gene_id "EN243"; gene_source "eRNAkit"; gene_biotype "eRNA"; cluster "NA"; n_stranded "0";
chr1	StringTie	transcript	27021197	27022353	1000	+	.	gene_id "EN243p"; transcript_id "EN243p.1"; cov "21.050133"; FPKM "0.256479"; TPM "0.411217"; eRNAkit "en2210"; gene_source "STRINGTIE"; gene_biotype "eRNA"; embedded_stranded "no";
chr1	StringTie	transcript	27021197	27022353	1000	-	.	gene_id "EN243n"; transcript_id "EN243n.1"; cov "21.050133"; FPKM "0.256479"; TPM "0.411217"; eRNAkit "en2210"; gene_source "STRINGTIE"; gene_biotype "eRNA"; embedded_stranded "no";
chr1	StringTie	exon	27021197	27022353	1000	+	.	gene_id "EN243p"; transcript_id "EN243p.1"; exon_number "1"; cov "21.050133"; eRNAkit "en2210"; gene_source "STRINGTIE"; gene_biotype "eRNA";
chr1	StringTie	exon	27021197	27022353	1000	-	.	gene_id "EN243n"; transcript_id "EN243n.1"; exon_number "1"; cov "21.050133"; eRNAkit "en2210"; gene_source "STRINGTIE"; gene_biotype "eRNA";
chr1	eRNAkit	gene	27220658	27220864	.	.	.	gene_id "EN244"; gene_source "eRNAkit"; gene_biotype "eRNA"; cluster "NA"; n_stranded "0";
chr1	StringTie	transcript	27220658	27220864	1000	+	.	gene_id "EN244p"; transcript_id "EN244p.1"; cov "15.691621"; FPKM "0.191190"; TPM "0.306538"; eRNAkit "en2224"; gene_source "STRINGTIE"; gene_biotype "eRNA"; embedded_stranded "no";
chr1	StringTie	transcript	27220658	27220864	1000	-	.	gene_id "EN244n"; transcript_id "EN244n.1"; cov "15.691621"; FPKM "0.191190"; TPM "0.306538"; eRNAkit "en2224"; gene_source "STRINGTIE"; gene_biotype "eRNA"; embedded_stranded "no";
chr1	StringTie	exon	27220658	27220864	1000	+	.	gene_id "EN244p"; transcript_id "EN244p.1"; exon_number "1"; cov "15.691621"; eRNAkit "en2224"; gene_source "STRINGTIE"; gene_biotype "eRNA";
chr1	StringTie	exon	27220658	27220864	1000	-	.	gene_id "EN244n"; transcript_id "EN244n.1"; exon_number "1"; cov "15.691621"; eRNAkit "en2224"; gene_source "STRINGTIE"; gene_biotype "eRNA";
chr1	eRNAkit	gene	27709125	27709715	.	.	.	gene_id "EN245"; gene_source "eRNAkit"; gene_biotype "eRNA"; cluster "NA"; n_stranded "0";
chr1	StringTie	transcript	27709125	27709715	1000	+	.	gene_id "EN245p"; transcript_id "EN245p.1"; cov "8.843898"; FPKM "0.107756"; TPM "0.172767"; eRNAkit "en2297"; gene_source "STRINGTIE"; gene_biotype "eRNA"; embedded_stranded "no";
chr1	StringTie	transcript	27709125	27709715	1000	-	.	gene_id "EN245n"; transcript_id "EN245n.1"; cov "8.843898"; FPKM "0.107756"; TPM "0.172767"; eRNAkit "en2297"; gene_source "STRINGTIE"; gene_biotype "eRNA"; embedded_stranded "no";
chr1	StringTie	exon	27709125	27709715	1000	+	.	gene_id "EN245p"; transcript_id "EN245p.1"; exon_number "1"; cov "8.843898"; eRNAkit "en2297"; gene_source "STRINGTIE"; gene_biotype "eRNA";
chr1	StringTie	exon	27709125	27709715	1000	-	.	gene_id "EN245n"; transcript_id "EN245n.1"; exon_number "1"; cov "8.843898"; eRNAkit "en2297"; gene_source "STRINGTIE"; gene_biotype "eRNA";
chr1	eRNAkit	gene	27720096	27720334	.	.	.	gene_id "EN246"; gene_source "eRNAkit"; gene_biotype "eRNA"; cluster "NA"; n_stranded "0";
chr1	StringTie	transcript	27720096	27720334	1000	+	.	gene_id "EN246p"; transcript_id "EN246p.1"; cov "6.937239"; FPKM "0.084525"; TPM "0.135520"; eRNAkit "en2299"; gene_source "STRINGTIE"; gene_biotype "eRNA"; embedded_stranded "no";
chr1	StringTie	transcript	27720096	27720334	1000	-	.	gene_id "EN246n"; transcript_id "EN246n.1"; cov "6.937239"; FPKM "0.084525"; TPM "0.135520"; eRNAkit "en2299"; gene_source "STRINGTIE"; gene_biotype "eRNA"; embedded_stranded "no";
chr1	StringTie	exon	27720096	27720334	1000	+	.	gene_id "EN246p"; transcript_id "EN246p.1"; exon_number "1"; cov "6.937239"; eRNAkit "en2299"; gene_source "STRINGTIE"; gene_biotype "eRNA";
chr1	StringTie	exon	27720096	27720334	1000	-	.	gene_id "EN246n"; transcript_id "EN246n.1"; exon_number "1"; cov "6.937239"; eRNAkit "en2299"; gene_source "STRINGTIE"; gene_biotype "eRNA";
chr1	eRNAkit	gene	27933824	27933924	.	.	.	gene_id "EN248"; gene_source "eRNAkit"; gene_biotype "eRNA"; cluster "NA"; n_stranded "0";
chr1	StringTie	transcript	27933824	27933924	1000	+	.	gene_id "EN248p"; transcript_id "EN248p.1"; cov "21.000007"; FPKM "0.255868"; TPM "0.410238"; eRNAkit "en2323"; gene_source "STRINGTIE"; gene_biotype "eRNA"; embedded_stranded "no";
chr1	StringTie	transcript	27933824	27933924	1000	-	.	gene_id "EN248n"; transcript_id "EN248n.1"; cov "21.000007"; FPKM "0.255868"; TPM "0.410238"; eRNAkit "en2323"; gene_source "STRINGTIE"; gene_biotype "eRNA"; embedded_stranded "no";
chr1	StringTie	exon	27933824	27933924	1000	+	.	gene_id "EN248p"; transcript_id "EN248p.1"; exon_number "1"; cov "21.000008"; eRNAkit "en2323"; gene_source "STRINGTIE"; gene_biotype "eRNA";
chr1	StringTie	exon	27933824	27933924	1000	-	.	gene_id "EN248n"; transcript_id "EN248n.1"; exon_number "1"; cov "21.000008"; eRNAkit "en2323"; gene_source "STRINGTIE"; gene_biotype "eRNA";
chr1	eRNAkit	gene	28246904	28247005	.	.	.	gene_id "EN249"; gene_source "eRNAkit"; gene_biotype "eRNA"; cluster "NA"; n_stranded "0";
chr1	StringTie	transcript	28246904	28247005	1000	+	.	gene_id "EN249p"; transcript_id "EN249p.1"; cov "27.784314"; FPKM "0.338529"; TPM "0.542770"; eRNAkit "NA"; gene_source "STRINGTIE"; gene_biotype "eRNA"; embedded_stranded "no";
chr1	StringTie	transcript	28246904	28247005	1000	-	.	gene_id "EN249n"; transcript_id "EN249n.1"; cov "27.784314"; FPKM "0.338529"; TPM "0.542770"; eRNAkit "NA"; gene_source "STRINGTIE"; gene_biotype "eRNA"; embedded_stranded "no";
chr1	StringTie	exon	28246904	28247005	1000	+	.	gene_id "EN249p"; transcript_id "EN249p.1"; exon_number "1"; cov "27.784313"; eRNAkit "NA"; gene_source "STRINGTIE"; gene_biotype "eRNA";
chr1	StringTie	exon	28246904	28247005	1000	-	.	gene_id "EN249n"; transcript_id "EN249n.1"; exon_number "1"; cov "27.784313"; eRNAkit "NA"; gene_source "STRINGTIE"; gene_biotype "eRNA";
chr1	eRNAkit	gene	896366	896790	.	.	.	gene_id "EN25"; gene_source "eRNAkit"; gene_biotype "eRNA"; cluster "2"; n_stranded "0";
chr1	StringTie	transcript	896366	896790	1000	+	.	gene_id "EN25p"; transcript_id "EN25p.1"; cov "6.719251"; FPKM "0.081869"; TPM "0.131261"; eRNAkit "en192"; gene_source "STRINGTIE"; gene_biotype "eRNA"; embedded_stranded "no";
chr1	StringTie	transcript	896366	896790	1000	-	.	gene_id "EN25n"; transcript_id "EN25n.1"; cov "6.719251"; FPKM "0.081869"; TPM "0.131261"; eRNAkit "en192"; gene_source "STRINGTIE"; gene_biotype "eRNA"; embedded_stranded "no";
chr1	StringTie	exon	896366	896790	1000	+	.	gene_id "EN25p"; transcript_id "EN25p.1"; exon_number "1"; cov "6.719251"; eRNAkit "en192"; gene_source "STRINGTIE"; gene_biotype "eRNA";
chr1	StringTie	exon	896366	896790	1000	-	.	gene_id "EN25n"; transcript_id "EN25n.1"; exon_number "1"; cov "6.719251"; eRNAkit "en192"; gene_source "STRINGTIE"; gene_biotype "eRNA";
chr1	eRNAkit	gene	28337554	28357926	.	.	.	gene_id "EN250"; gene_source "eRNAkit"; gene_biotype "eRNA"; cluster "20"; n_stranded "0";
chr1	StringTie	transcript	28337554	28357926	1000	+	.	gene_id "EN250p"; transcript_id "EN250p.1"; cov "46.062583"; FPKM "0.561235"; TPM "0.899839"; eRNAkit "en2378_en2377_en2379"; gene_source "STRINGTIE"; gene_biotype "eRNA"; embedded_stranded "no";
chr1	StringTie	transcript	28337554	28357926	1000	-	.	gene_id "EN250n"; transcript_id "EN250n.1"; cov "46.062583"; FPKM "0.561235"; TPM "0.899839"; eRNAkit "en2378_en2377_en2379"; gene_source "STRINGTIE"; gene_biotype "eRNA"; embedded_stranded "no";
chr1	StringTie	exon	28337554	28357926	1000	+	.	gene_id "EN250p"; transcript_id "EN250p.1"; exon_number "1"; cov "46.062584"; eRNAkit "en2378_en2379_en2377"; gene_source "STRINGTIE"; gene_biotype "eRNA";
chr1	StringTie	exon	28337554	28357926	1000	-	.	gene_id "EN250n"; transcript_id "EN250n.1"; exon_number "1"; cov "46.062584"; eRNAkit "en2378_en2379_en2377"; gene_source "STRINGTIE"; gene_biotype "eRNA";
chr1	eRNAkit	gene	28358051	28369170	.	.	.	gene_id "EN251"; gene_source "eRNAkit"; gene_biotype "eRNA"; cluster "20"; n_stranded "0";
chr1	StringTie	transcript	28358051	28369170	1000	+	.	gene_id "EN251p"; transcript_id "EN251p.1"; cov "10.171725"; FPKM "0.123934"; TPM "0.198706"; eRNAkit "en2379_en2380"; gene_source "STRINGTIE"; gene_biotype "eRNA"; embedded_stranded "no";
chr1	StringTie	transcript	28358051	28369170	1000	-	.	gene_id "EN251n"; transcript_id "EN251n.1"; cov "10.171725"; FPKM "0.123934"; TPM "0.198706"; eRNAkit "en2379_en2380"; gene_source "STRINGTIE"; gene_biotype "eRNA"; embedded_stranded "no";
chr1	StringTie	exon	28358051	28369170	1000	+	.	gene_id "EN251p"; transcript_id "EN251p.1"; exon_number "1"; cov "10.171725"; eRNAkit "en2379_en2380"; gene_source "STRINGTIE"; gene_biotype "eRNA";
chr1	StringTie	exon	28358051	28369170	1000	-	.	gene_id "EN251n"; transcript_id "EN251n.1"; exon_number "1"; cov "10.171725"; eRNAkit "en2379_en2380"; gene_source "STRINGTIE"; gene_biotype "eRNA";
chr1	eRNAkit	gene	29133657	29134261	.	.	.	gene_id "EN258"; gene_source "eRNAkit"; gene_biotype "eRNA"; cluster "21"; n_stranded "0";
chr1	StringTie	transcript	29133657	29134261	1000	+	.	gene_id "EN258p"; transcript_id "EN258p.1"; cov "64.668595"; FPKM "0.787934"; TPM "1.263309"; eRNAkit "en2494_en2495"; gene_source "STRINGTIE"; gene_biotype "eRNA"; embedded_stranded "no";
chr1	StringTie	transcript	29133657	29134261	1000	-	.	gene_id "EN258n"; transcript_id "EN258n.1"; cov "64.668595"; FPKM "0.787934"; TPM "1.263309"; eRNAkit "en2494_en2495"; gene_source "STRINGTIE"; gene_biotype "eRNA"; embedded_stranded "no";
chr1	StringTie	exon	29133657	29134261	1000	+	.	gene_id "EN258p"; transcript_id "EN258p.1"; exon_number "1"; cov "64.668594"; eRNAkit "en2494_en2495"; gene_source "STRINGTIE"; gene_biotype "eRNA";
chr1	StringTie	exon	29133657	29134261	1000	-	.	gene_id "EN258n"; transcript_id "EN258n.1"; exon_number "1"; cov "64.668594"; eRNAkit "en2494_en2495"; gene_source "STRINGTIE"; gene_biotype "eRNA";
chr1	eRNAkit	gene	29134474	29135293	.	.	.	gene_id "EN259"; gene_source "eRNAkit"; gene_biotype "eRNA"; cluster "21"; n_stranded "0";
chr1	StringTie	transcript	29134474	29135293	1000	+	.	gene_id "EN259p"; transcript_id "EN259p.1"; cov "53.169512"; FPKM "0.647827"; TPM "1.038673"; eRNAkit "en2496"; gene_source "STRINGTIE"; gene_biotype "eRNA"; embedded_stranded "no";
chr1	StringTie	transcript	29134474	29135293	1000	-	.	gene_id "EN259n"; transcript_id "EN259n.1"; cov "53.169512"; FPKM "0.647827"; TPM "1.038673"; eRNAkit "en2496"; gene_source "STRINGTIE"; gene_biotype "eRNA"; embedded_stranded "no";
chr1	StringTie	exon	29134474	29135293	1000	+	.	gene_id "EN259p"; transcript_id "EN259p.1"; exon_number "1"; cov "53.169514"; eRNAkit "en2496"; gene_source "STRINGTIE"; gene_biotype "eRNA";
chr1	StringTie	exon	29134474	29135293	1000	-	.	gene_id "EN259n"; transcript_id "EN259n.1"; exon_number "1"; cov "53.169514"; eRNAkit "en2496"; gene_source "STRINGTIE"; gene_biotype "eRNA";
chr1	eRNAkit	gene	897125	899963	.	.	.	gene_id "EN26"; gene_source "eRNAkit"; gene_biotype "eRNA"; cluster "2"; n_stranded "0";
chr1	StringTie	transcript	897125	899963	1000	+	.	gene_id "EN26p"; transcript_id "EN26p.1"; cov "18.928233"; FPKM "0.230625"; TPM "0.369765"; eRNAkit "en194_en195_en193"; gene_source "STRINGTIE"; gene_biotype "eRNA"; embedded_stranded "no";
chr1	StringTie	transcript	897125	899963	1000	-	.	gene_id "EN26n"; transcript_id "EN26n.1"; cov "18.928233"; FPKM "0.230625"; TPM "0.369765"; eRNAkit "en194_en195_en193"; gene_source "STRINGTIE"; gene_biotype "eRNA"; embedded_stranded "no";
chr1	StringTie	exon	897125	899963	1000	+	.	gene_id "EN26p"; transcript_id "EN26p.1"; exon_number "1"; cov "18.928234"; eRNAkit "en195_en193_en194"; gene_source "STRINGTIE"; gene_biotype "eRNA";
chr1	StringTie	exon	897125	899963	1000	-	.	gene_id "EN26n"; transcript_id "EN26n.1"; exon_number "1"; cov "18.928234"; eRNAkit "en195_en193_en194"; gene_source "STRINGTIE"; gene_biotype "eRNA";
chr1	eRNAkit	gene	29135524	29138310	.	.	.	gene_id "EN260"; gene_source "eRNAkit"; gene_biotype "eRNA"; cluster "21"; n_stranded "0";
chr1	StringTie	transcript	29135524	29138310	1000	+	.	gene_id "EN260p"; transcript_id "EN260p.1"; cov "21.748691"; FPKM "0.264990"; TPM "0.424864"; eRNAkit "en2500_en2498_en2502_en2501_en2497_en2499_en2503_en2504"; gene_source "STRINGTIE"; gene_biotype "eRNA"; embedded_stranded "no";
chr1	StringTie	transcript	29135524	29138310	1000	-	.	gene_id "EN260n"; transcript_id "EN260n.1"; cov "21.748691"; FPKM "0.264990"; TPM "0.424864"; eRNAkit "en2500_en2498_en2502_en2501_en2497_en2499_en2503_en2504"; gene_source "STRINGTIE"; gene_biotype "eRNA"; embedded_stranded "no";
chr1	StringTie	exon	29135524	29138310	1000	+	.	gene_id "EN260p"; transcript_id "EN260p.1"; exon_number "1"; cov "21.748692"; eRNAkit "en2502_en2504_en2497_en2501_en2500_en2498_en2499_en2503"; gene_source "STRINGTIE"; gene_biotype "eRNA";
chr1	StringTie	exon	29135524	29138310	1000	-	.	gene_id "EN260n"; transcript_id "EN260n.1"; exon_number "1"; cov "21.748692"; eRNAkit "en2502_en2504_en2497_en2501_en2500_en2498_en2499_en2503"; gene_source "STRINGTIE"; gene_biotype "eRNA";
chr1	eRNAkit	gene	29138548	29139119	.	.	.	gene_id "EN261"; gene_source "eRNAkit"; gene_biotype "eRNA"; cluster "21"; n_stranded "0";
chr1	StringTie	transcript	29138548	29139119	1000	+	.	gene_id "EN261p"; transcript_id "EN261p.1"; cov "38.152904"; FPKM "0.464862"; TPM "0.745322"; eRNAkit "en2506_en2505"; gene_source "STRINGTIE"; gene_biotype "eRNA"; embedded_stranded "no";
chr1	StringTie	transcript	29138548	29139119	1000	-	.	gene_id "EN261n"; transcript_id "EN261n.1"; cov "38.152904"; FPKM "0.464862"; TPM "0.745322"; eRNAkit "en2506_en2505"; gene_source "STRINGTIE"; gene_biotype "eRNA"; embedded_stranded "no";
chr1	StringTie	exon	29138548	29139119	1000	+	.	gene_id "EN261p"; transcript_id "EN261p.1"; exon_number "1"; cov "38.152905"; eRNAkit "en2506_en2505"; gene_source "STRINGTIE"; gene_biotype "eRNA";
chr1	StringTie	exon	29138548	29139119	1000	-	.	gene_id "EN261n"; transcript_id "EN261n.1"; exon_number "1"; cov "38.152905"; eRNAkit "en2506_en2505"; gene_source "STRINGTIE"; gene_biotype "eRNA";
chr1	eRNAkit	gene	29189379	29190139	.	.	.	gene_id "EN264"; gene_source "eRNAkit"; gene_biotype "eRNA"; cluster "NA"; n_stranded "0";
chr1	StringTie	transcript	29189379	29190139	1000	+	.	gene_id "EN264p"; transcript_id "EN264p.1"; cov "191.730351"; FPKM "2.336077"; TPM "3.745477"; eRNAkit "en2508"; gene_source "STRINGTIE"; gene_biotype "eRNA"; embedded_stranded "no";
chr1	StringTie	transcript	29189379	29190139	1000	-	.	gene_id "EN264n"; transcript_id "EN264n.1"; cov "191.730351"; FPKM "2.336077"; TPM "3.745477"; eRNAkit "en2508"; gene_source "STRINGTIE"; gene_biotype "eRNA"; embedded_stranded "no";
chr1	StringTie	exon	29189379	29190139	1000	+	.	gene_id "EN264p"; transcript_id "EN264p.1"; exon_number "1"; cov "191.730347"; eRNAkit "en2508"; gene_source "STRINGTIE"; gene_biotype "eRNA";
chr1	StringTie	exon	29189379	29190139	1000	-	.	gene_id "EN264n"; transcript_id "EN264n.1"; exon_number "1"; cov "191.730347"; eRNAkit "en2508"; gene_source "STRINGTIE"; gene_biotype "eRNA";
chr1	eRNAkit	gene	29359367	29360099	.	.	.	gene_id "EN265"; gene_source "eRNAkit"; gene_biotype "eRNA"; cluster "NA"; n_stranded "0";
chr1	StringTie	transcript	29359367	29360099	1000	+	.	gene_id "EN265p"; transcript_id "EN265p.1"; cov "22.904209"; FPKM "0.279069"; TPM "0.447437"; eRNAkit "en2510"; gene_source "STRINGTIE"; gene_biotype "eRNA"; embedded_stranded "no";
chr1	StringTie	transcript	29359367	29360099	1000	-	.	gene_id "EN265n"; transcript_id "EN265n.1"; cov "22.904209"; FPKM "0.279069"; TPM "0.447437"; eRNAkit "en2510"; gene_source "STRINGTIE"; gene_biotype "eRNA"; embedded_stranded "no";
chr1	StringTie	exon	29359367	29360099	1000	+	.	gene_id "EN265p"; transcript_id "EN265p.1"; exon_number "1"; cov "22.904209"; eRNAkit "en2510"; gene_source "STRINGTIE"; gene_biotype "eRNA";
chr1	StringTie	exon	29359367	29360099	1000	-	.	gene_id "EN265n"; transcript_id "EN265n.1"; exon_number "1"; cov "22.904209"; eRNAkit "en2510"; gene_source "STRINGTIE"; gene_biotype "eRNA";
chr1	eRNAkit	gene	29385100	29385897	.	.	.	gene_id "EN266"; gene_source "eRNAkit"; gene_biotype "eRNA"; cluster "NA"; n_stranded "0";
chr1	StringTie	transcript	29385100	29385897	1000	+	.	gene_id "EN266p"; transcript_id "EN266p.1"; cov "7.504902"; FPKM "0.091441"; TPM "0.146609"; eRNAkit "en2513_en2514_en2515"; gene_source "STRINGTIE"; gene_biotype "eRNA"; embedded_stranded "no";
chr1	StringTie	transcript	29385100	29385897	1000	-	.	gene_id "EN266n"; transcript_id "EN266n.1"; cov "7.504902"; FPKM "0.091441"; TPM "0.146609"; eRNAkit "en2513_en2514_en2515"; gene_source "STRINGTIE"; gene_biotype "eRNA"; embedded_stranded "no";
chr1	StringTie	exon	29385100	29385897	1000	+	.	gene_id "EN266p"; transcript_id "EN266p.1"; exon_number "1"; cov "7.504902"; eRNAkit "en2515_en2513_en2514"; gene_source "STRINGTIE"; gene_biotype "eRNA";
chr1	StringTie	exon	29385100	29385897	1000	-	.	gene_id "EN266n"; transcript_id "EN266n.1"; exon_number "1"; cov "7.504902"; eRNAkit "en2515_en2513_en2514"; gene_source "STRINGTIE"; gene_biotype "eRNA";
chr1	eRNAkit	gene	29387164	29387432	.	.	.	gene_id "EN267"; gene_source "eRNAkit"; gene_biotype "eRNA"; cluster "NA"; n_stranded "0";
chr1	StringTie	transcript	29387164	29387432	1000	+	.	gene_id "EN267p"; transcript_id "EN267p.1"; cov "11.208178"; FPKM "0.136562"; TPM "0.218953"; eRNAkit "en2516"; gene_source "STRINGTIE"; gene_biotype "eRNA"; embedded_stranded "no";
chr1	StringTie	transcript	29387164	29387432	1000	-	.	gene_id "EN267n"; transcript_id "EN267n.1"; cov "11.208178"; FPKM "0.136562"; TPM "0.218953"; eRNAkit "en2516"; gene_source "STRINGTIE"; gene_biotype "eRNA"; embedded_stranded "no";
chr1	StringTie	exon	29387164	29387432	1000	+	.	gene_id "EN267p"; transcript_id "EN267p.1"; exon_number "1"; cov "11.208179"; eRNAkit "en2516"; gene_source "STRINGTIE"; gene_biotype "eRNA";
chr1	StringTie	exon	29387164	29387432	1000	-	.	gene_id "EN267n"; transcript_id "EN267n.1"; exon_number "1"; cov "11.208179"; eRNAkit "en2516"; gene_source "STRINGTIE"; gene_biotype "eRNA";
chr1	eRNAkit	gene	29399428	29402696	.	.	.	gene_id "EN268"; gene_source "eRNAkit"; gene_biotype "eRNA"; cluster "22"; n_stranded "0";
chr1	StringTie	transcript	29399428	29402696	1000	+	.	gene_id "EN268p"; transcript_id "EN268p.1"; cov "5.479470"; FPKM "0.066763"; TPM "0.107042"; eRNAkit "en2517"; gene_source "STRINGTIE"; gene_biotype "eRNA"; embedded_stranded "no";
chr1	StringTie	transcript	29399428	29402696	1000	-	.	gene_id "EN268n"; transcript_id "EN268n.1"; cov "5.479470"; FPKM "0.066763"; TPM "0.107042"; eRNAkit "en2517"; gene_source "STRINGTIE"; gene_biotype "eRNA"; embedded_stranded "no";
chr1	StringTie	exon	29399428	29402696	1000	+	.	gene_id "EN268p"; transcript_id "EN268p.1"; exon_number "1"; cov "5.479470"; eRNAkit "en2517"; gene_source "STRINGTIE"; gene_biotype "eRNA";
chr1	StringTie	exon	29399428	29402696	1000	-	.	gene_id "EN268n"; transcript_id "EN268n.1"; exon_number "1"; cov "5.479470"; eRNAkit "en2517"; gene_source "STRINGTIE"; gene_biotype "eRNA";
chr1	eRNAkit	gene	29403176	29403925	.	.	.	gene_id "EN269"; gene_source "eRNAkit"; gene_biotype "eRNA"; cluster "22"; n_stranded "0";
chr1	StringTie	transcript	29403176	29403925	1000	+	.	gene_id "EN269p"; transcript_id "EN269p.1"; cov "6.118055"; FPKM "0.074543"; TPM "0.119517"; eRNAkit "en2517"; gene_source "STRINGTIE"; gene_biotype "eRNA"; embedded_stranded "no";
chr1	StringTie	transcript	29403176	29403925	1000	-	.	gene_id "EN269n"; transcript_id "EN269n.1"; cov "6.118055"; FPKM "0.074543"; TPM "0.119517"; eRNAkit "en2517"; gene_source "STRINGTIE"; gene_biotype "eRNA"; embedded_stranded "no";
chr1	StringTie	exon	29403176	29403925	1000	+	.	gene_id "EN269p"; transcript_id "EN269p.1"; exon_number "1"; cov "6.118055"; eRNAkit "en2517"; gene_source "STRINGTIE"; gene_biotype "eRNA";
chr1	StringTie	exon	29403176	29403925	1000	-	.	gene_id "EN269n"; transcript_id "EN269n.1"; exon_number "1"; cov "6.118055"; eRNAkit "en2517"; gene_source "STRINGTIE"; gene_biotype "eRNA";
chr1	eRNAkit	gene	900245	900479	.	.	.	gene_id "EN27"; gene_source "eRNAkit"; gene_biotype "eRNA"; cluster "2"; n_stranded "0";
chr1	StringTie	transcript	900245	900479	1000	+	.	gene_id "EN27p"; transcript_id "EN27p.1"; cov "21.872982"; FPKM "0.266504"; TPM "0.427292"; eRNAkit "en196"; gene_source "STRINGTIE"; gene_biotype "eRNA"; embedded_stranded "no";
chr1	StringTie	transcript	900245	900479	1000	-	.	gene_id "EN27n"; transcript_id "EN27n.1"; cov "21.872982"; FPKM "0.266504"; TPM "0.427292"; eRNAkit "en196"; gene_source "STRINGTIE"; gene_biotype "eRNA"; embedded_stranded "no";
chr1	StringTie	exon	900245	900479	1000	+	.	gene_id "EN27p"; transcript_id "EN27p.1"; exon_number "1"; cov "21.872982"; eRNAkit "en196"; gene_source "STRINGTIE"; gene_biotype "eRNA";
chr1	StringTie	exon	900245	900479	1000	-	.	gene_id "EN27n"; transcript_id "EN27n.1"; exon_number "1"; cov "21.872982"; eRNAkit "en196"; gene_source "STRINGTIE"; gene_biotype "eRNA";
chr1	eRNAkit	gene	29408980	29409080	.	.	.	gene_id "EN270"; gene_source "eRNAkit"; gene_biotype "eRNA"; cluster "NA"; n_stranded "0";
chr1	StringTie	transcript	29408980	29409080	1000	+	.	gene_id "EN270p"; transcript_id "EN270p.1"; cov "11.702970"; FPKM "0.142591"; TPM "0.228619"; eRNAkit "en2517"; gene_source "STRINGTIE"; gene_biotype "eRNA"; embedded_stranded "no";
chr1	StringTie	transcript	29408980	29409080	1000	-	.	gene_id "EN270n"; transcript_id "EN270n.1"; cov "11.702970"; FPKM "0.142591"; TPM "0.228619"; eRNAkit "en2517"; gene_source "STRINGTIE"; gene_biotype "eRNA"; embedded_stranded "no";
chr1	StringTie	exon	29408980	29409080	1000	+	.	gene_id "EN270p"; transcript_id "EN270p.1"; exon_number "1"; cov "11.702971"; eRNAkit "en2517"; gene_source "STRINGTIE"; gene_biotype "eRNA";
chr1	StringTie	exon	29408980	29409080	1000	-	.	gene_id "EN270n"; transcript_id "EN270n.1"; exon_number "1"; cov "11.702971"; eRNAkit "en2517"; gene_source "STRINGTIE"; gene_biotype "eRNA";
chr1	eRNAkit	gene	29415910	29416219	.	.	.	gene_id "EN271"; gene_source "eRNAkit"; gene_biotype "eRNA"; cluster "NA"; n_stranded "0";
chr1	StringTie	transcript	29415910	29416219	1000	+	.	gene_id "EN271p"; transcript_id "EN271p.1"; cov "5.800000"; FPKM "0.070668"; TPM "0.113304"; eRNAkit "en2517"; gene_source "STRINGTIE"; gene_biotype "eRNA"; embedded_stranded "no";
chr1	StringTie	transcript	29415910	29416219	1000	-	.	gene_id "EN271n"; transcript_id "EN271n.1"; cov "5.800000"; FPKM "0.070668"; TPM "0.113304"; eRNAkit "en2517"; gene_source "STRINGTIE"; gene_biotype "eRNA"; embedded_stranded "no";
chr1	StringTie	exon	29415910	29416219	1000	+	.	gene_id "EN271p"; transcript_id "EN271p.1"; exon_number "1"; cov "5.800000"; eRNAkit "en2517"; gene_source "STRINGTIE"; gene_biotype "eRNA";
chr1	StringTie	exon	29415910	29416219	1000	-	.	gene_id "EN271n"; transcript_id "EN271n.1"; exon_number "1"; cov "5.800000"; eRNAkit "en2517"; gene_source "STRINGTIE"; gene_biotype "eRNA";
chr1	eRNAkit	gene	29420659	29421622	.	.	.	gene_id "EN272"; gene_source "eRNAkit"; gene_biotype "eRNA"; cluster "NA"; n_stranded "0";
chr1	StringTie	transcript	29420659	29421622	1000	+	.	gene_id "EN272p"; transcript_id "EN272p.1"; cov "5.059988"; FPKM "0.061652"; TPM "0.098848"; eRNAkit "en2517"; gene_source "STRINGTIE"; gene_biotype "eRNA"; embedded_stranded "no";
chr1	StringTie	transcript	29420659	29421622	1000	-	.	gene_id "EN272n"; transcript_id "EN272n.1"; cov "5.059988"; FPKM "0.061652"; TPM "0.098848"; eRNAkit "en2517"; gene_source "STRINGTIE"; gene_biotype "eRNA"; embedded_stranded "no";
chr1	StringTie	exon	29420659	29421622	1000	+	.	gene_id "EN272p"; transcript_id "EN272p.1"; exon_number "1"; cov "5.059988"; eRNAkit "en2517"; gene_source "STRINGTIE"; gene_biotype "eRNA";
chr1	StringTie	exon	29420659	29421622	1000	-	.	gene_id "EN272n"; transcript_id "EN272n.1"; exon_number "1"; cov "5.059988"; eRNAkit "en2517"; gene_source "STRINGTIE"; gene_biotype "eRNA";
chr1	eRNAkit	gene	29425404	29425696	.	.	.	gene_id "EN273"; gene_source "eRNAkit"; gene_biotype "eRNA"; cluster "NA"; n_stranded "0";
chr1	StringTie	transcript	29425404	29425696	1000	+	.	gene_id "EN273p"; transcript_id "EN273p.1"; cov "10.880546"; FPKM "0.132571"; TPM "0.212553"; eRNAkit "en2518"; gene_source "STRINGTIE"; gene_biotype "eRNA"; embedded_stranded "no";
chr1	StringTie	transcript	29425404	29425696	1000	-	.	gene_id "EN273n"; transcript_id "EN273n.1"; cov "10.880546"; FPKM "0.132571"; TPM "0.212553"; eRNAkit "en2518"; gene_source "STRINGTIE"; gene_biotype "eRNA"; embedded_stranded "no";
chr1	StringTie	exon	29425404	29425696	1000	+	.	gene_id "EN273p"; transcript_id "EN273p.1"; exon_number "1"; cov "10.880546"; eRNAkit "en2518"; gene_source "STRINGTIE"; gene_biotype "eRNA";
chr1	StringTie	exon	29425404	29425696	1000	-	.	gene_id "EN273n"; transcript_id "EN273n.1"; exon_number "1"; cov "10.880546"; eRNAkit "en2518"; gene_source "STRINGTIE"; gene_biotype "eRNA";
chr1	eRNAkit	gene	29431746	29432898	.	.	.	gene_id "EN274"; gene_source "eRNAkit"; gene_biotype "eRNA"; cluster "NA"; n_stranded "0";
chr1	StringTie	transcript	29431746	29432898	1000	+	.	gene_id "EN274p"; transcript_id "EN274p.1"; cov "5.501301"; FPKM "0.067029"; TPM "0.107469"; eRNAkit "en2518"; gene_source "STRINGTIE"; gene_biotype "eRNA"; embedded_stranded "no";
chr1	StringTie	transcript	29431746	29432898	1000	-	.	gene_id "EN274n"; transcript_id "EN274n.1"; cov "5.501301"; FPKM "0.067029"; TPM "0.107469"; eRNAkit "en2518"; gene_source "STRINGTIE"; gene_biotype "eRNA"; embedded_stranded "no";
chr1	StringTie	exon	29431746	29432898	1000	+	.	gene_id "EN274p"; transcript_id "EN274p.1"; exon_number "1"; cov "5.501301"; eRNAkit "en2518"; gene_source "STRINGTIE"; gene_biotype "eRNA";
chr1	StringTie	exon	29431746	29432898	1000	-	.	gene_id "EN274n"; transcript_id "EN274n.1"; exon_number "1"; cov "5.501301"; eRNAkit "en2518"; gene_source "STRINGTIE"; gene_biotype "eRNA";
chr1	eRNAkit	gene	29520547	29525329	.	.	.	gene_id "EN277"; gene_source "eRNAkit"; gene_biotype "eRNA"; cluster "NA"; n_stranded "0";
chr1	StringTie	transcript	29520547	29525329	1000	+	.	gene_id "EN277p"; transcript_id "EN277p.1"; cov "7.236464"; FPKM "0.088170"; TPM "0.141365"; eRNAkit "en2537_en2536_en2538"; gene_source "STRINGTIE"; gene_biotype "eRNA"; embedded_stranded "no";
chr1	StringTie	transcript	29520547	29525329	1000	-	.	gene_id "EN277n"; transcript_id "EN277n.1"; cov "7.236464"; FPKM "0.088170"; TPM "0.141365"; eRNAkit "en2537_en2536_en2538"; gene_source "STRINGTIE"; gene_biotype "eRNA"; embedded_stranded "no";
chr1	StringTie	exon	29520547	29525329	1000	+	.	gene_id "EN277p"; transcript_id "EN277p.1"; exon_number "1"; cov "7.236464"; eRNAkit "en2537_en2536_en2538"; gene_source "STRINGTIE"; gene_biotype "eRNA";
chr1	StringTie	exon	29520547	29525329	1000	-	.	gene_id "EN277n"; transcript_id "EN277n.1"; exon_number "1"; cov "7.236464"; eRNAkit "en2537_en2536_en2538"; gene_source "STRINGTIE"; gene_biotype "eRNA";
chr1	eRNAkit	gene	29528626	29528768	.	.	.	gene_id "EN278"; gene_source "eRNAkit"; gene_biotype "eRNA"; cluster "NA"; n_stranded "0";
chr1	StringTie	transcript	29528626	29528768	1000	+	.	gene_id "EN278p"; transcript_id "EN278p.1"; cov "12.772133"; FPKM "0.155618"; TPM "0.249505"; eRNAkit "en2540"; gene_source "STRINGTIE"; gene_biotype "eRNA"; embedded_stranded "no";
chr1	StringTie	transcript	29528626	29528768	1000	-	.	gene_id "EN278n"; transcript_id "EN278n.1"; cov "12.772133"; FPKM "0.155618"; TPM "0.249505"; eRNAkit "en2540"; gene_source "STRINGTIE"; gene_biotype "eRNA"; embedded_stranded "no";
chr1	StringTie	exon	29528626	29528768	1000	+	.	gene_id "EN278p"; transcript_id "EN278p.1"; exon_number "1"; cov "12.772133"; eRNAkit "en2540"; gene_source "STRINGTIE"; gene_biotype "eRNA";
chr1	StringTie	exon	29528626	29528768	1000	-	.	gene_id "EN278n"; transcript_id "EN278n.1"; exon_number "1"; cov "12.772133"; eRNAkit "en2540"; gene_source "STRINGTIE"; gene_biotype "eRNA";
chr1	eRNAkit	gene	29546394	29546651	.	.	.	gene_id "EN279"; gene_source "eRNAkit"; gene_biotype "eRNA"; cluster "NA"; n_stranded "0";
chr1	StringTie	transcript	29546394	29546651	1000	+	.	gene_id "EN279p"; transcript_id "EN279p.1"; cov "21.046512"; FPKM "0.256435"; TPM "0.411146"; eRNAkit "en2544"; gene_source "STRINGTIE"; gene_biotype "eRNA"; embedded_stranded "no";
chr1	StringTie	transcript	29546394	29546651	1000	-	.	gene_id "EN279n"; transcript_id "EN279n.1"; cov "21.046512"; FPKM "0.256435"; TPM "0.411146"; eRNAkit "en2544"; gene_source "STRINGTIE"; gene_biotype "eRNA"; embedded_stranded "no";
chr1	StringTie	exon	29546394	29546651	1000	+	.	gene_id "EN279p"; transcript_id "EN279p.1"; exon_number "1"; cov "21.046511"; eRNAkit "en2544"; gene_source "STRINGTIE"; gene_biotype "eRNA";
chr1	StringTie	exon	29546394	29546651	1000	-	.	gene_id "EN279n"; transcript_id "EN279n.1"; exon_number "1"; cov "21.046511"; eRNAkit "en2544"; gene_source "STRINGTIE"; gene_biotype "eRNA";
chr1	eRNAkit	gene	900736	900987	.	.	.	gene_id "EN28"; gene_source "eRNAkit"; gene_biotype "eRNA"; cluster "2"; n_stranded "0";
chr1	StringTie	transcript	900736	900987	1000	+	.	gene_id "EN28p"; transcript_id "EN28p.1"; cov "35.338216"; FPKM "0.430567"; TPM "0.690337"; eRNAkit "en197"; gene_source "STRINGTIE"; gene_biotype "eRNA"; embedded_stranded "no";
chr1	StringTie	transcript	900736	900987	1000	-	.	gene_id "EN28n"; transcript_id "EN28n.1"; cov "35.338216"; FPKM "0.430567"; TPM "0.690337"; eRNAkit "en197"; gene_source "STRINGTIE"; gene_biotype "eRNA"; embedded_stranded "no";
chr1	StringTie	exon	900736	900987	1000	+	.	gene_id "EN28p"; transcript_id "EN28p.1"; exon_number "1"; cov "35.338215"; eRNAkit "en197"; gene_source "STRINGTIE"; gene_biotype "eRNA";
chr1	StringTie	exon	900736	900987	1000	-	.	gene_id "EN28n"; transcript_id "EN28n.1"; exon_number "1"; cov "35.338215"; eRNAkit "en197"; gene_source "STRINGTIE"; gene_biotype "eRNA";
chr1	eRNAkit	gene	29549917	29550218	.	.	.	gene_id "EN280"; gene_source "eRNAkit"; gene_biotype "eRNA"; cluster "NA"; n_stranded "0";
chr1	StringTie	transcript	29549917	29550218	1000	+	.	gene_id "EN280p"; transcript_id "EN280p.1"; cov "6.576159"; FPKM "0.080125"; TPM "0.128466"; eRNAkit "en2544"; gene_source "STRINGTIE"; gene_biotype "eRNA"; embedded_stranded "no";
chr1	StringTie	transcript	29549917	29550218	1000	-	.	gene_id "EN280n"; transcript_id "EN280n.1"; cov "6.576159"; FPKM "0.080125"; TPM "0.128466"; eRNAkit "en2544"; gene_source "STRINGTIE"; gene_biotype "eRNA"; embedded_stranded "no";
chr1	StringTie	exon	29549917	29550218	1000	+	.	gene_id "EN280p"; transcript_id "EN280p.1"; exon_number "1"; cov "6.576159"; eRNAkit "en2544"; gene_source "STRINGTIE"; gene_biotype "eRNA";
chr1	StringTie	exon	29549917	29550218	1000	-	.	gene_id "EN280n"; transcript_id "EN280n.1"; exon_number "1"; cov "6.576159"; eRNAkit "en2544"; gene_source "STRINGTIE"; gene_biotype "eRNA";
chr1	eRNAkit	gene	29565402	29566106	.	.	.	gene_id "EN281"; gene_source "eRNAkit"; gene_biotype "eRNA"; cluster "NA"; n_stranded "0";
chr1	StringTie	transcript	29565402	29566106	1000	+	.	gene_id "EN281p"; transcript_id "EN281p.1"; cov "5.015603"; FPKM "0.061111"; TPM "0.097980"; eRNAkit "en2545"; gene_source "STRINGTIE"; gene_biotype "eRNA"; embedded_stranded "no";
chr1	StringTie	transcript	29565402	29566106	1000	-	.	gene_id "EN281n"; transcript_id "EN281n.1"; cov "5.015603"; FPKM "0.061111"; TPM "0.097980"; eRNAkit "en2545"; gene_source "STRINGTIE"; gene_biotype "eRNA"; embedded_stranded "no";
chr1	StringTie	exon	29565402	29566106	1000	+	.	gene_id "EN281p"; transcript_id "EN281p.1"; exon_number "1"; cov "5.015603"; eRNAkit "en2545"; gene_source "STRINGTIE"; gene_biotype "eRNA";
chr1	StringTie	exon	29565402	29566106	1000	-	.	gene_id "EN281n"; transcript_id "EN281n.1"; exon_number "1"; cov "5.015603"; eRNAkit "en2545"; gene_source "STRINGTIE"; gene_biotype "eRNA";
chr1	eRNAkit	gene	29572705	29574544	.	.	.	gene_id "EN282"; gene_source "eRNAkit"; gene_biotype "eRNA"; cluster "23"; n_stranded "0";
chr1	StringTie	transcript	29572705	29574544	1000	+	.	gene_id "EN282p"; transcript_id "EN282p.1"; cov "5.462228"; FPKM "0.066553"; TPM "0.106705"; eRNAkit "en2545"; gene_source "STRINGTIE"; gene_biotype "eRNA"; embedded_stranded "no";
chr1	StringTie	transcript	29572705	29574544	1000	-	.	gene_id "EN282n"; transcript_id "EN282n.1"; cov "5.462228"; FPKM "0.066553"; TPM "0.106705"; eRNAkit "en2545"; gene_source "STRINGTIE"; gene_biotype "eRNA"; embedded_stranded "no";
chr1	StringTie	exon	29572705	29574544	1000	+	.	gene_id "EN282p"; transcript_id "EN282p.1"; exon_number "1"; cov "5.462228"; eRNAkit "en2545"; gene_source "STRINGTIE"; gene_biotype "eRNA";
chr1	StringTie	exon	29572705	29574544	1000	-	.	gene_id "EN282n"; transcript_id "EN282n.1"; exon_number "1"; cov "5.462228"; eRNAkit "en2545"; gene_source "STRINGTIE"; gene_biotype "eRNA";
chr1	eRNAkit	gene	29574755	29575165	.	.	.	gene_id "EN283"; gene_source "eRNAkit"; gene_biotype "eRNA"; cluster "23"; n_stranded "0";
chr1	StringTie	transcript	29574755	29575165	1000	+	.	gene_id "EN283p"; transcript_id "EN283p.1"; cov "4.844282"; FPKM "0.059024"; TPM "0.094634"; eRNAkit "en2545"; gene_source "STRINGTIE"; gene_biotype "eRNA"; embedded_stranded "no";
chr1	StringTie	transcript	29574755	29575165	1000	-	.	gene_id "EN283n"; transcript_id "EN283n.1"; cov "4.844282"; FPKM "0.059024"; TPM "0.094634"; eRNAkit "en2545"; gene_source "STRINGTIE"; gene_biotype "eRNA"; embedded_stranded "no";
chr1	StringTie	exon	29574755	29575165	1000	+	.	gene_id "EN283p"; transcript_id "EN283p.1"; exon_number "1"; cov "4.844282"; eRNAkit "en2545"; gene_source "STRINGTIE"; gene_biotype "eRNA";
chr1	StringTie	exon	29574755	29575165	1000	-	.	gene_id "EN283n"; transcript_id "EN283n.1"; exon_number "1"; cov "4.844282"; eRNAkit "en2545"; gene_source "STRINGTIE"; gene_biotype "eRNA";
chr1	eRNAkit	gene	29585997	29586309	.	.	.	gene_id "EN284"; gene_source "eRNAkit"; gene_biotype "eRNA"; cluster "NA"; n_stranded "0";
chr1	StringTie	transcript	29585997	29586309	1000	+	.	gene_id "EN284p"; transcript_id "EN284p.1"; cov "24.773163"; FPKM "0.301841"; TPM "0.483947"; eRNAkit "en2545"; gene_source "STRINGTIE"; gene_biotype "eRNA"; embedded_stranded "no";
chr1	StringTie	transcript	29585997	29586309	1000	-	.	gene_id "EN284n"; transcript_id "EN284n.1"; cov "24.773163"; FPKM "0.301841"; TPM "0.483947"; eRNAkit "en2545"; gene_source "STRINGTIE"; gene_biotype "eRNA"; embedded_stranded "no";
chr1	StringTie	exon	29585997	29586309	1000	+	.	gene_id "EN284p"; transcript_id "EN284p.1"; exon_number "1"; cov "24.773163"; eRNAkit "en2545"; gene_source "STRINGTIE"; gene_biotype "eRNA";
chr1	StringTie	exon	29585997	29586309	1000	-	.	gene_id "EN284n"; transcript_id "EN284n.1"; exon_number "1"; cov "24.773163"; eRNAkit "en2545"; gene_source "STRINGTIE"; gene_biotype "eRNA";
chr1	eRNAkit	gene	29593229	29593432	.	.	.	gene_id "EN285"; gene_source "eRNAkit"; gene_biotype "eRNA"; cluster "NA"; n_stranded "0";
chr1	StringTie	transcript	29593229	29593432	1000	+	.	gene_id "EN285p"; transcript_id "EN285p.1"; cov "30.186265"; FPKM "0.367795"; TPM "0.589693"; eRNAkit "en2545"; gene_source "STRINGTIE"; gene_biotype "eRNA"; embedded_stranded "no";
chr1	StringTie	transcript	29593229	29593432	1000	-	.	gene_id "EN285n"; transcript_id "EN285n.1"; cov "30.186265"; FPKM "0.367795"; TPM "0.589693"; eRNAkit "en2545"; gene_source "STRINGTIE"; gene_biotype "eRNA"; embedded_stranded "no";
chr1	StringTie	exon	29593229	29593432	1000	+	.	gene_id "EN285p"; transcript_id "EN285p.1"; exon_number "1"; cov "30.186264"; eRNAkit "en2545"; gene_source "STRINGTIE"; gene_biotype "eRNA";
chr1	StringTie	exon	29593229	29593432	1000	-	.	gene_id "EN285n"; transcript_id "EN285n.1"; exon_number "1"; cov "30.186264"; eRNAkit "en2545"; gene_source "STRINGTIE"; gene_biotype "eRNA";
chr1	eRNAkit	gene	901195	902188	.	.	.	gene_id "EN29"; gene_source "eRNAkit"; gene_biotype "eRNA"; cluster "2"; n_stranded "0";
chr1	StringTie	transcript	901195	902188	1000	+	.	gene_id "EN29p"; transcript_id "EN29p.1"; cov "72.721910"; FPKM "0.886057"; TPM "1.420632"; eRNAkit "en199_en200_en198"; gene_source "STRINGTIE"; gene_biotype "eRNA"; embedded_stranded "no";
chr1	StringTie	transcript	901195	902188	1000	-	.	gene_id "EN29n"; transcript_id "EN29n.1"; cov "72.721910"; FPKM "0.886057"; TPM "1.420632"; eRNAkit "en199_en200_en198"; gene_source "STRINGTIE"; gene_biotype "eRNA"; embedded_stranded "no";
chr1	StringTie	exon	901195	902188	1000	+	.	gene_id "EN29p"; transcript_id "EN29p.1"; exon_number "1"; cov "72.721909"; eRNAkit "en199_en200_en198"; gene_source "STRINGTIE"; gene_biotype "eRNA";
chr1	StringTie	exon	901195	902188	1000	-	.	gene_id "EN29n"; transcript_id "EN29n.1"; exon_number "1"; cov "72.721909"; eRNAkit "en199_en200_en198"; gene_source "STRINGTIE"; gene_biotype "eRNA";
chr1	eRNAkit	gene	29924271	29926018	.	.	.	gene_id "EN292"; gene_source "eRNAkit"; gene_biotype "eRNA"; cluster "NA"; n_stranded "1";
chr1	StringTie	transcript	29924271	29926018	1000	+	.	gene_id "EN292"; transcript_id "EN292.1"; cov "2.819083"; FPKM "0.034348"; TPM "0.055071"; eRNAkit "en2579"; gene_source "STRINGTIE"; gene_biotype "eRNA"; embedded_stranded "no";
chr1	StringTie	exon	29924271	29924928	1000	+	.	gene_id "EN292"; transcript_id "EN292.1"; exon_number "1"; cov "3.641337"; eRNAkit "en2579"; gene_source "STRINGTIE"; gene_biotype "eRNA";
chr1	StringTie	exon	29925063	29926018	1000	+	.	gene_id "EN292"; transcript_id "EN292.1"; exon_number "2"; cov "2.253138"; eRNAkit "en2579"; gene_source "STRINGTIE"; gene_biotype "eRNA";
chr1	eRNAkit	gene	29946501	29946826	.	.	.	gene_id "EN293"; gene_source "eRNAkit"; gene_biotype "eRNA"; cluster "NA"; n_stranded "0";
chr1	StringTie	transcript	29946501	29946826	1000	+	.	gene_id "EN293p"; transcript_id "EN293p.1"; cov "6.852761"; FPKM "0.083495"; TPM "0.133870"; eRNAkit "en2586"; gene_source "STRINGTIE"; gene_biotype "eRNA"; embedded_stranded "no";
chr1	StringTie	transcript	29946501	29946826	1000	-	.	gene_id "EN293n"; transcript_id "EN293n.1"; cov "6.852761"; FPKM "0.083495"; TPM "0.133870"; eRNAkit "en2586"; gene_source "STRINGTIE"; gene_biotype "eRNA"; embedded_stranded "no";
chr1	StringTie	exon	29946501	29946826	1000	+	.	gene_id "EN293p"; transcript_id "EN293p.1"; exon_number "1"; cov "6.852761"; eRNAkit "en2586"; gene_source "STRINGTIE"; gene_biotype "eRNA";
chr1	StringTie	exon	29946501	29946826	1000	-	.	gene_id "EN293n"; transcript_id "EN293n.1"; exon_number "1"; cov "6.852761"; eRNAkit "en2586"; gene_source "STRINGTIE"; gene_biotype "eRNA";
chr1	eRNAkit	gene	29956822	29956984	.	.	.	gene_id "EN294"; gene_source "eRNAkit"; gene_biotype "eRNA"; cluster "NA"; n_stranded "0";
chr1	StringTie	transcript	29956822	29956984	1000	+	.	gene_id "EN294p"; transcript_id "EN294p.1"; cov "13.423313"; FPKM "0.163552"; TPM "0.262226"; eRNAkit "en2589"; gene_source "STRINGTIE"; gene_biotype "eRNA"; embedded_stranded "no";
chr1	StringTie	transcript	29956822	29956984	1000	-	.	gene_id "EN294n"; transcript_id "EN294n.1"; cov "13.423313"; FPKM "0.163552"; TPM "0.262226"; eRNAkit "en2589"; gene_source "STRINGTIE"; gene_biotype "eRNA"; embedded_stranded "no";
chr1	StringTie	exon	29956822	29956984	1000	+	.	gene_id "EN294p"; transcript_id "EN294p.1"; exon_number "1"; cov "13.423313"; eRNAkit "en2589"; gene_source "STRINGTIE"; gene_biotype "eRNA";
chr1	StringTie	exon	29956822	29956984	1000	-	.	gene_id "EN294n"; transcript_id "EN294n.1"; exon_number "1"; cov "13.423313"; eRNAkit "en2589"; gene_source "STRINGTIE"; gene_biotype "eRNA";
chr1	eRNAkit	gene	29969510	29969888	.	.	.	gene_id "EN295"; gene_source "eRNAkit"; gene_biotype "eRNA"; cluster "NA"; n_stranded "0";
chr1	StringTie	transcript	29969510	29969888	1000	+	.	gene_id "EN295p"; transcript_id "EN295p.1"; cov "14.052770"; FPKM "0.171221"; TPM "0.274523"; eRNAkit "en2594"; gene_source "STRINGTIE"; gene_biotype "eRNA"; embedded_stranded "no";
chr1	StringTie	transcript	29969510	29969888	1000	-	.	gene_id "EN295n"; transcript_id "EN295n.1"; cov "14.052770"; FPKM "0.171221"; TPM "0.274523"; eRNAkit "en2594"; gene_source "STRINGTIE"; gene_biotype "eRNA"; embedded_stranded "no";
chr1	StringTie	exon	29969510	29969888	1000	+	.	gene_id "EN295p"; transcript_id "EN295p.1"; exon_number "1"; cov "14.052771"; eRNAkit "en2594"; gene_source "STRINGTIE"; gene_biotype "eRNA";
chr1	StringTie	exon	29969510	29969888	1000	-	.	gene_id "EN295n"; transcript_id "EN295n.1"; exon_number "1"; cov "14.052771"; eRNAkit "en2594"; gene_source "STRINGTIE"; gene_biotype "eRNA";
chr1	eRNAkit	gene	29981532	29982265	.	.	.	gene_id "EN296"; gene_source "eRNAkit"; gene_biotype "eRNA"; cluster "NA"; n_stranded "0";
chr1	StringTie	transcript	29981532	29982265	1000	+	.	gene_id "EN296p"; transcript_id "EN296p.1"; cov "6.839237"; FPKM "0.083330"; TPM "0.133605"; eRNAkit "en2598"; gene_source "STRINGTIE"; gene_biotype "eRNA"; embedded_stranded "no";
chr1	StringTie	transcript	29981532	29982265	1000	-	.	gene_id "EN296n"; transcript_id "EN296n.1"; cov "6.839237"; FPKM "0.083330"; TPM "0.133605"; eRNAkit "en2598"; gene_source "STRINGTIE"; gene_biotype "eRNA"; embedded_stranded "no";
chr1	StringTie	exon	29981532	29982265	1000	+	.	gene_id "EN296p"; transcript_id "EN296p.1"; exon_number "1"; cov "6.839237"; eRNAkit "en2598"; gene_source "STRINGTIE"; gene_biotype "eRNA";
chr1	StringTie	exon	29981532	29982265	1000	-	.	gene_id "EN296n"; transcript_id "EN296n.1"; exon_number "1"; cov "6.839237"; eRNAkit "en2598"; gene_source "STRINGTIE"; gene_biotype "eRNA";
chr1	eRNAkit	gene	30001524	30001684	.	.	.	gene_id "EN297"; gene_source "eRNAkit"; gene_biotype "eRNA"; cluster "NA"; n_stranded "0";
chr1	StringTie	transcript	30001524	30001684	1000	+	.	gene_id "EN297p"; transcript_id "EN297p.1"; cov "6.900621"; FPKM "0.084078"; TPM "0.134805"; eRNAkit "en2605"; gene_source "STRINGTIE"; gene_biotype "eRNA"; embedded_stranded "no";
chr1	StringTie	transcript	30001524	30001684	1000	-	.	gene_id "EN297n"; transcript_id "EN297n.1"; cov "6.900621"; FPKM "0.084078"; TPM "0.134805"; eRNAkit "en2605"; gene_source "STRINGTIE"; gene_biotype "eRNA"; embedded_stranded "no";
chr1	StringTie	exon	30001524	30001684	1000	+	.	gene_id "EN297p"; transcript_id "EN297p.1"; exon_number "1"; cov "6.900621"; eRNAkit "en2605"; gene_source "STRINGTIE"; gene_biotype "eRNA";
chr1	StringTie	exon	30001524	30001684	1000	-	.	gene_id "EN297n"; transcript_id "EN297n.1"; exon_number "1"; cov "6.900621"; eRNAkit "en2605"; gene_source "STRINGTIE"; gene_biotype "eRNA";
chr1	eRNAkit	gene	30008030	30010099	.	.	.	gene_id "EN298"; gene_source "eRNAkit"; gene_biotype "eRNA"; cluster "NA"; n_stranded "0";
chr1	StringTie	transcript	30008030	30010099	1000	+	.	gene_id "EN298p"; transcript_id "EN298p.1"; cov "6.247343"; FPKM "0.076119"; TPM "0.122043"; eRNAkit "en2608"; gene_source "STRINGTIE"; gene_biotype "eRNA"; embedded_stranded "no";
chr1	StringTie	transcript	30008030	30010099	1000	-	.	gene_id "EN298n"; transcript_id "EN298n.1"; cov "6.247343"; FPKM "0.076119"; TPM "0.122043"; eRNAkit "en2608"; gene_source "STRINGTIE"; gene_biotype "eRNA"; embedded_stranded "no";
chr1	StringTie	exon	30008030	30010099	1000	+	.	gene_id "EN298p"; transcript_id "EN298p.1"; exon_number "1"; cov "6.247343"; eRNAkit "en2608"; gene_source "STRINGTIE"; gene_biotype "eRNA";
chr1	StringTie	exon	30008030	30010099	1000	-	.	gene_id "EN298n"; transcript_id "EN298n.1"; exon_number "1"; cov "6.247343"; eRNAkit "en2608"; gene_source "STRINGTIE"; gene_biotype "eRNA";
chr1	eRNAkit	gene	30491343	30497875	.	.	.	gene_id "EN299"; gene_source "eRNAkit"; gene_biotype "eRNA"; cluster "24"; n_stranded "0";
chr1	StringTie	transcript	30491343	30497875	1000	+	.	gene_id "EN299p"; transcript_id "EN299p.1"; cov "6.463568"; FPKM "0.078753"; TPM "0.126267"; eRNAkit "en2617"; gene_source "STRINGTIE"; gene_biotype "eRNA"; embedded_stranded "no";
chr1	StringTie	transcript	30491343	30497875	1000	-	.	gene_id "EN299n"; transcript_id "EN299n.1"; cov "6.463568"; FPKM "0.078753"; TPM "0.126267"; eRNAkit "en2617"; gene_source "STRINGTIE"; gene_biotype "eRNA"; embedded_stranded "no";
chr1	StringTie	exon	30491343	30497875	1000	+	.	gene_id "EN299p"; transcript_id "EN299p.1"; exon_number "1"; cov "6.463568"; eRNAkit "en2617"; gene_source "STRINGTIE"; gene_biotype "eRNA";
chr1	StringTie	exon	30491343	30497875	1000	-	.	gene_id "EN299n"; transcript_id "EN299n.1"; exon_number "1"; cov "6.463568"; eRNAkit "en2617"; gene_source "STRINGTIE"; gene_biotype "eRNA";
chr1	eRNAkit	gene	982587	995595	.	.	.	gene_id "EN30"; gene_source "eRNAkit"; gene_biotype "eRNA"; cluster "NA"; n_stranded "1";
chr1	StringTie	transcript	982587	995595	1000	+	.	gene_id "EN30"; transcript_id "EN30.1"; cov "5.247609"; FPKM "0.063938"; TPM "0.102513"; eRNAkit "en244_en247_en239_en251_en238_en245_en250_en240_en242_en246_en243_en237_en252_en248_en241_en236_en249_en253"; gene_source "STRINGTIE"; gene_biotype "eRNA"; embedded_stranded "yes";
chr1	StringTie	exon	982587	982666	1000	+	.	gene_id "EN30"; transcript_id "EN30.1"; exon_number "1"; cov "6.154944"; eRNAkit "NA"; gene_source "STRINGTIE"; gene_biotype "eRNA";
chr1	StringTie	exon	995531	995595	1000	+	.	gene_id "EN30"; transcript_id "EN30.1"; exon_number "2"; cov "4.130889"; eRNAkit "NA"; gene_source "STRINGTIE"; gene_biotype "eRNA";
chr1	eRNAkit	gene	30498078	30499837	.	.	.	gene_id "EN300"; gene_source "eRNAkit"; gene_biotype "eRNA"; cluster "24"; n_stranded "0";
chr1	StringTie	transcript	30498078	30499837	1000	+	.	gene_id "EN300p"; transcript_id "EN300p.1"; cov "7.525271"; FPKM "0.091689"; TPM "0.147007"; eRNAkit "en2618"; gene_source "STRINGTIE"; gene_biotype "eRNA"; embedded_stranded "no";
chr1	StringTie	transcript	30498078	30499837	1000	-	.	gene_id "EN300n"; transcript_id "EN300n.1"; cov "7.525271"; FPKM "0.091689"; TPM "0.147007"; eRNAkit "en2618"; gene_source "STRINGTIE"; gene_biotype "eRNA"; embedded_stranded "no";
chr1	StringTie	exon	30498078	30499837	1000	+	.	gene_id "EN300p"; transcript_id "EN300p.1"; exon_number "1"; cov "7.525271"; eRNAkit "en2618"; gene_source "STRINGTIE"; gene_biotype "eRNA";
chr1	StringTie	exon	30498078	30499837	1000	-	.	gene_id "EN300n"; transcript_id "EN300n.1"; exon_number "1"; cov "7.525271"; eRNAkit "en2618"; gene_source "STRINGTIE"; gene_biotype "eRNA";
chr1	eRNAkit	gene	30511543	30513449	.	.	.	gene_id "EN301"; gene_source "eRNAkit"; gene_biotype "eRNA"; cluster "NA"; n_stranded "0";
chr1	StringTie	transcript	30511543	30513449	1000	+	.	gene_id "EN301p"; transcript_id "EN301p.1"; cov "7.623493"; FPKM "0.092886"; TPM "0.148926"; eRNAkit "en2620"; gene_source "STRINGTIE"; gene_biotype "eRNA"; embedded_stranded "no";
chr1	StringTie	transcript	30511543	30513449	1000	-	.	gene_id "EN301n"; transcript_id "EN301n.1"; cov "7.623493"; FPKM "0.092886"; TPM "0.148926"; eRNAkit "en2620"; gene_source "STRINGTIE"; gene_biotype "eRNA"; embedded_stranded "no";
chr1	StringTie	exon	30511543	30513449	1000	+	.	gene_id "EN301p"; transcript_id "EN301p.1"; exon_number "1"; cov "7.623493"; eRNAkit "en2620"; gene_source "STRINGTIE"; gene_biotype "eRNA";
chr1	StringTie	exon	30511543	30513449	1000	-	.	gene_id "EN301n"; transcript_id "EN301n.1"; exon_number "1"; cov "7.623493"; eRNAkit "en2620"; gene_source "STRINGTIE"; gene_biotype "eRNA";
chr1	eRNAkit	gene	31454153	31471155	.	.	.	gene_id "EN303"; gene_source "eRNAkit"; gene_biotype "eRNA"; cluster "NA"; n_stranded "2";
chr1	StringTie	transcript	31454153	31471155	1000	-	.	gene_id "EN303"; transcript_id "EN303.2"; cov "16.592019"; FPKM "0.202160"; TPM "0.324127"; eRNAkit "en2646_en2645"; gene_source "STRINGTIE"; gene_biotype "eRNA"; embedded_stranded "yes";
chr1	StringTie	transcript	31454153	31465327	1000	-	.	gene_id "EN303"; transcript_id "EN303.3"; cov "20.853698"; FPKM "0.254085"; TPM "0.407380"; eRNAkit "en2645"; gene_source "STRINGTIE"; gene_biotype "eRNA"; embedded_stranded "yes";
chr1	StringTie	exon	31454153	31461407	1000	-	.	gene_id "EN303"; transcript_id "EN303.2"; exon_number "1"; cov "16.305229"; eRNAkit "en2645"; gene_source "STRINGTIE"; gene_biotype "eRNA";
chr1	StringTie	exon	31471066	31471155	1000	-	.	gene_id "EN303"; transcript_id "EN303.2"; exon_number "2"; cov "39.710464"; eRNAkit "NA"; gene_source "STRINGTIE"; gene_biotype "eRNA";
chr1	StringTie	exon	31454153	31460503	1000	-	.	gene_id "EN303"; transcript_id "EN303.3"; exon_number "1"; cov "18.687132"; eRNAkit "en2645"; gene_source "STRINGTIE"; gene_biotype "eRNA";
chr1	StringTie	exon	31461322	31465327	1000	-	.	gene_id "EN303"; transcript_id "EN303.3"; exon_number "2"; cov "24.288511"; eRNAkit "en2645"; gene_source "STRINGTIE"; gene_biotype "eRNA";
chr1	eRNAkit	gene	32705841	32725165	.	.	.	gene_id "EN309"; gene_source "eRNAkit"; gene_biotype "eRNA"; cluster "NA"; n_stranded "1";
chr1	StringTie	transcript	32705841	32725165	1000	-	.	gene_id "EN309"; transcript_id "EN309.2"; cov "12.020686"; FPKM "0.146462"; TPM "0.234826"; eRNAkit "en2763_en2771_en2761_en2764_en2759_en2767_en2769_en2760_en2766_en2765_en2770_en2768_en2762"; gene_source "STRINGTIE"; gene_biotype "eRNA"; embedded_stranded "no";
chr1	StringTie	exon	32705841	32705865	1000	-	.	gene_id "EN309"; transcript_id "EN309.2"; exon_number "1"; cov "20.320000"; eRNAkit "NA"; gene_source "STRINGTIE"; gene_biotype "eRNA";
chr1	StringTie	exon	32725078	32725165	1000	-	.	gene_id "EN309"; transcript_id "EN309.2"; exon_number "2"; cov "9.662926"; eRNAkit "NA"; gene_source "STRINGTIE"; gene_biotype "eRNA";
chr1	eRNAkit	gene	32735979	32738295	.	.	.	gene_id "EN310"; gene_source "eRNAkit"; gene_biotype "eRNA"; cluster "25"; n_stranded "0";
chr1	StringTie	transcript	32735979	32738295	1000	+	.	gene_id "EN310p"; transcript_id "EN310p.1"; cov "22.301145"; FPKM "0.271721"; TPM "0.435656"; eRNAkit "en2773"; gene_source "STRINGTIE"; gene_biotype "eRNA"; embedded_stranded "no";
chr1	StringTie	transcript	32735979	32738295	1000	-	.	gene_id "EN310n"; transcript_id "EN310n.1"; cov "22.301145"; FPKM "0.271721"; TPM "0.435656"; eRNAkit "en2773"; gene_source "STRINGTIE"; gene_biotype "eRNA"; embedded_stranded "no";
chr1	StringTie	exon	32735979	32738295	1000	+	.	gene_id "EN310p"; transcript_id "EN310p.1"; exon_number "1"; cov "22.301146"; eRNAkit "en2773"; gene_source "STRINGTIE"; gene_biotype "eRNA";
chr1	StringTie	exon	32735979	32738295	1000	-	.	gene_id "EN310n"; transcript_id "EN310n.1"; exon_number "1"; cov "22.301146"; eRNAkit "en2773"; gene_source "STRINGTIE"; gene_biotype "eRNA";
chr1	eRNAkit	gene	32739289	32741274	.	.	.	gene_id "EN311"; gene_source "eRNAkit"; gene_biotype "eRNA"; cluster "25"; n_stranded "0";
chr1	StringTie	transcript	32739289	32741274	1000	+	.	gene_id "EN311p"; transcript_id "EN311p.1"; cov "35.153693"; FPKM "0.428319"; TPM "0.686732"; eRNAkit "en2777_en2775_en2774_en2776_en2778"; gene_source "STRINGTIE"; gene_biotype "eRNA"; embedded_stranded "no";
chr1	StringTie	transcript	32739289	32741274	1000	-	.	gene_id "EN311n"; transcript_id "EN311n.1"; cov "35.153693"; FPKM "0.428319"; TPM "0.686732"; eRNAkit "en2777_en2775_en2774_en2776_en2778"; gene_source "STRINGTIE"; gene_biotype "eRNA"; embedded_stranded "no";
chr1	StringTie	exon	32739289	32741274	1000	+	.	gene_id "EN311p"; transcript_id "EN311p.1"; exon_number "1"; cov "35.153694"; eRNAkit "en2776_en2774_en2777_en2778_en2775"; gene_source "STRINGTIE"; gene_biotype "eRNA";
chr1	StringTie	exon	32739289	32741274	1000	-	.	gene_id "EN311n"; transcript_id "EN311n.1"; exon_number "1"; cov "35.153694"; eRNAkit "en2776_en2774_en2777_en2778_en2775"; gene_source "STRINGTIE"; gene_biotype "eRNA";
chr1	eRNAkit	gene	33203604	33203830	.	.	.	gene_id "EN314"; gene_source "eRNAkit"; gene_biotype "eRNA"; cluster "NA"; n_stranded "0";
chr1	StringTie	transcript	33203604	33203830	1000	+	.	gene_id "EN314p"; transcript_id "EN314p.1"; cov "17.762130"; FPKM "0.216417"; TPM "0.346986"; eRNAkit "en2812"; gene_source "STRINGTIE"; gene_biotype "eRNA"; embedded_stranded "no";
chr1	StringTie	transcript	33203604	33203830	1000	-	.	gene_id "EN314n"; transcript_id "EN314n.1"; cov "17.762130"; FPKM "0.216417"; TPM "0.346986"; eRNAkit "en2812"; gene_source "STRINGTIE"; gene_biotype "eRNA"; embedded_stranded "no";
chr1	StringTie	exon	33203604	33203830	1000	+	.	gene_id "EN314p"; transcript_id "EN314p.1"; exon_number "1"; cov "17.762129"; eRNAkit "en2812"; gene_source "STRINGTIE"; gene_biotype "eRNA";
chr1	StringTie	exon	33203604	33203830	1000	-	.	gene_id "EN314n"; transcript_id "EN314n.1"; exon_number "1"; cov "17.762129"; eRNAkit "en2812"; gene_source "STRINGTIE"; gene_biotype "eRNA";
chr1	eRNAkit	gene	33207748	33226303	.	.	.	gene_id "EN315"; gene_source "eRNAkit"; gene_biotype "eRNA"; cluster "NA"; n_stranded "0";
chr1	StringTie	transcript	33207748	33226303	1000	+	.	gene_id "EN315p"; transcript_id "EN315p.1"; cov "11.472095"; FPKM "0.139778"; TPM "0.224109"; eRNAkit "en2813"; gene_source "STRINGTIE"; gene_biotype "eRNA"; embedded_stranded "no";
chr1	StringTie	transcript	33207748	33226303	1000	-	.	gene_id "EN315n"; transcript_id "EN315n.1"; cov "11.472095"; FPKM "0.139778"; TPM "0.224109"; eRNAkit "en2813"; gene_source "STRINGTIE"; gene_biotype "eRNA"; embedded_stranded "no";
chr1	StringTie	exon	33207748	33226303	1000	+	.	gene_id "EN315p"; transcript_id "EN315p.1"; exon_number "1"; cov "11.472095"; eRNAkit "en2813"; gene_source "STRINGTIE"; gene_biotype "eRNA";
chr1	StringTie	exon	33207748	33226303	1000	-	.	gene_id "EN315n"; transcript_id "EN315n.1"; exon_number "1"; cov "11.472095"; eRNAkit "en2813"; gene_source "STRINGTIE"; gene_biotype "eRNA";
chr1	eRNAkit	gene	33505285	33505522	.	.	.	gene_id "EN319"; gene_source "eRNAkit"; gene_biotype "eRNA"; cluster "26"; n_stranded "0";
chr1	StringTie	transcript	33505285	33505522	1000	+	.	gene_id "EN319p"; transcript_id "EN319p.1"; cov "50.722689"; FPKM "0.618014"; TPM "0.990874"; eRNAkit "en2831"; gene_source "STRINGTIE"; gene_biotype "eRNA"; embedded_stranded "no";
chr1	StringTie	transcript	33505285	33505522	1000	-	.	gene_id "EN319n"; transcript_id "EN319n.1"; cov "50.722689"; FPKM "0.618014"; TPM "0.990874"; eRNAkit "en2831"; gene_source "STRINGTIE"; gene_biotype "eRNA"; embedded_stranded "no";
chr1	StringTie	exon	33505285	33505522	1000	+	.	gene_id "EN319p"; transcript_id "EN319p.1"; exon_number "1"; cov "50.722691"; eRNAkit "en2831"; gene_source "STRINGTIE"; gene_biotype "eRNA";
chr1	StringTie	exon	33505285	33505522	1000	-	.	gene_id "EN319n"; transcript_id "EN319n.1"; exon_number "1"; cov "50.722691"; eRNAkit "en2831"; gene_source "STRINGTIE"; gene_biotype "eRNA";
chr1	eRNAkit	gene	33506289	33506518	.	.	.	gene_id "EN320"; gene_source "eRNAkit"; gene_biotype "eRNA"; cluster "26"; n_stranded "0";
chr1	StringTie	transcript	33506289	33506518	1000	+	.	gene_id "EN320p"; transcript_id "EN320p.1"; cov "39.678261"; FPKM "0.483447"; TPM "0.775120"; eRNAkit "en2832"; gene_source "STRINGTIE"; gene_biotype "eRNA"; embedded_stranded "no";
chr1	StringTie	transcript	33506289	33506518	1000	-	.	gene_id "EN320n"; transcript_id "EN320n.1"; cov "39.678261"; FPKM "0.483447"; TPM "0.775120"; eRNAkit "en2832"; gene_source "STRINGTIE"; gene_biotype "eRNA"; embedded_stranded "no";
chr1	StringTie	exon	33506289	33506518	1000	+	.	gene_id "EN320p"; transcript_id "EN320p.1"; exon_number "1"; cov "39.678261"; eRNAkit "en2832"; gene_source "STRINGTIE"; gene_biotype "eRNA";
chr1	StringTie	exon	33506289	33506518	1000	-	.	gene_id "EN320n"; transcript_id "EN320n.1"; exon_number "1"; cov "39.678261"; eRNAkit "en2832"; gene_source "STRINGTIE"; gene_biotype "eRNA";
chr1	eRNAkit	gene	34250742	34253995	.	.	.	gene_id "EN321"; gene_source "eRNAkit"; gene_biotype "eRNA"; cluster "27"; n_stranded "0";
chr1	StringTie	transcript	34250742	34253995	1000	+	.	gene_id "EN321p"; transcript_id "EN321p.1"; cov "21.643028"; FPKM "0.263703"; TPM "0.422799"; eRNAkit "en2931"; gene_source "STRINGTIE"; gene_biotype "eRNA"; embedded_stranded "no";
chr1	StringTie	transcript	34250742	34253995	1000	-	.	gene_id "EN321n"; transcript_id "EN321n.1"; cov "21.643028"; FPKM "0.263703"; TPM "0.422799"; eRNAkit "en2931"; gene_source "STRINGTIE"; gene_biotype "eRNA"; embedded_stranded "no";
chr1	StringTie	exon	34250742	34253995	1000	+	.	gene_id "EN321p"; transcript_id "EN321p.1"; exon_number "1"; cov "21.643028"; eRNAkit "en2931"; gene_source "STRINGTIE"; gene_biotype "eRNA";
chr1	StringTie	exon	34250742	34253995	1000	-	.	gene_id "EN321n"; transcript_id "EN321n.1"; exon_number "1"; cov "21.643028"; eRNAkit "en2931"; gene_source "STRINGTIE"; gene_biotype "eRNA";
chr1	eRNAkit	gene	34254252	34256862	.	.	.	gene_id "EN322"; gene_source "eRNAkit"; gene_biotype "eRNA"; cluster "27"; n_stranded "0";
chr1	StringTie	transcript	34254252	34256862	1000	+	.	gene_id "EN322p"; transcript_id "EN322p.1"; cov "18.929272"; FPKM "0.230638"; TPM "0.369786"; eRNAkit "en2932"; gene_source "STRINGTIE"; gene_biotype "eRNA"; embedded_stranded "no";
chr1	StringTie	transcript	34254252	34256862	1000	-	.	gene_id "EN322n"; transcript_id "EN322n.1"; cov "18.929272"; FPKM "0.230638"; TPM "0.369786"; eRNAkit "en2932"; gene_source "STRINGTIE"; gene_biotype "eRNA"; embedded_stranded "no";
chr1	StringTie	exon	34254252	34256862	1000	+	.	gene_id "EN322p"; transcript_id "EN322p.1"; exon_number "1"; cov "18.929272"; eRNAkit "en2932"; gene_source "STRINGTIE"; gene_biotype "eRNA";
chr1	StringTie	exon	34254252	34256862	1000	-	.	gene_id "EN322n"; transcript_id "EN322n.1"; exon_number "1"; cov "18.929272"; eRNAkit "en2932"; gene_source "STRINGTIE"; gene_biotype "eRNA";
chr1	eRNAkit	gene	34307616	34307810	.	.	.	gene_id "EN324"; gene_source "eRNAkit"; gene_biotype "eRNA"; cluster "NA"; n_stranded "0";
chr1	StringTie	transcript	34307616	34307810	1000	+	.	gene_id "EN324p"; transcript_id "EN324p.1"; cov "10.630769"; FPKM "0.129527"; TPM "0.207673"; eRNAkit "en2937"; gene_source "STRINGTIE"; gene_biotype "eRNA"; embedded_stranded "no";
chr1	StringTie	transcript	34307616	34307810	1000	-	.	gene_id "EN324n"; transcript_id "EN324n.1"; cov "10.630769"; FPKM "0.129527"; TPM "0.207673"; eRNAkit "en2937"; gene_source "STRINGTIE"; gene_biotype "eRNA"; embedded_stranded "no";
chr1	StringTie	exon	34307616	34307810	1000	+	.	gene_id "EN324p"; transcript_id "EN324p.1"; exon_number "1"; cov "10.630769"; eRNAkit "en2937"; gene_source "STRINGTIE"; gene_biotype "eRNA";
chr1	StringTie	exon	34307616	34307810	1000	-	.	gene_id "EN324n"; transcript_id "EN324n.1"; exon_number "1"; cov "10.630769"; eRNAkit "en2937"; gene_source "STRINGTIE"; gene_biotype "eRNA";
chr1	eRNAkit	gene	34319310	34324997	.	.	.	gene_id "EN325"; gene_source "eRNAkit"; gene_biotype "eRNA"; cluster "NA"; n_stranded "1";
chr1	StringTie	transcript	34319310	34324997	1000	-	.	gene_id "EN325"; transcript_id "EN325.1"; cov "3.809265"; FPKM "0.046413"; TPM "0.074414"; eRNAkit "en2938"; gene_source "STRINGTIE"; gene_biotype "eRNA"; embedded_stranded "no";
chr1	StringTie	exon	34319310	34319746	1000	-	.	gene_id "EN325"; transcript_id "EN325.1"; exon_number "1"; cov "4.233429"; eRNAkit "en2938"; gene_source "STRINGTIE"; gene_biotype "eRNA";
chr1	StringTie	exon	34324916	34324997	1000	-	.	gene_id "EN325"; transcript_id "EN325.1"; exon_number "2"; cov "1.548780"; eRNAkit "NA"; gene_source "STRINGTIE"; gene_biotype "eRNA";
chr1	eRNAkit	gene	34341609	34342235	.	.	.	gene_id "EN326"; gene_source "eRNAkit"; gene_biotype "eRNA"; cluster "NA"; n_stranded "0";
chr1	StringTie	transcript	34341609	34342235	1000	+	.	gene_id "EN326p"; transcript_id "EN326p.1"; cov "6.065392"; FPKM "0.073902"; TPM "0.118488"; eRNAkit "en2943"; gene_source "STRINGTIE"; gene_biotype "eRNA"; embedded_stranded "no";
chr1	StringTie	transcript	34341609	34342235	1000	-	.	gene_id "EN326n"; transcript_id "EN326n.1"; cov "6.065392"; FPKM "0.073902"; TPM "0.118488"; eRNAkit "en2943"; gene_source "STRINGTIE"; gene_biotype "eRNA"; embedded_stranded "no";
chr1	StringTie	exon	34341609	34342235	1000	+	.	gene_id "EN326p"; transcript_id "EN326p.1"; exon_number "1"; cov "6.065392"; eRNAkit "en2943"; gene_source "STRINGTIE"; gene_biotype "eRNA";
chr1	StringTie	exon	34341609	34342235	1000	-	.	gene_id "EN326n"; transcript_id "EN326n.1"; exon_number "1"; cov "6.065392"; eRNAkit "en2943"; gene_source "STRINGTIE"; gene_biotype "eRNA";
chr1	eRNAkit	gene	34351076	34351347	.	.	.	gene_id "EN327"; gene_source "eRNAkit"; gene_biotype "eRNA"; cluster "NA"; n_stranded "0";
chr1	StringTie	transcript	34351076	34351347	1000	+	.	gene_id "EN327p"; transcript_id "EN327p.1"; cov "12.621324"; FPKM "0.153780"; TPM "0.246559"; eRNAkit "en2946"; gene_source "STRINGTIE"; gene_biotype "eRNA"; embedded_stranded "no";
chr1	StringTie	transcript	34351076	34351347	1000	-	.	gene_id "EN327n"; transcript_id "EN327n.1"; cov "12.621324"; FPKM "0.153780"; TPM "0.246559"; eRNAkit "en2946"; gene_source "STRINGTIE"; gene_biotype "eRNA"; embedded_stranded "no";
chr1	StringTie	exon	34351076	34351347	1000	+	.	gene_id "EN327p"; transcript_id "EN327p.1"; exon_number "1"; cov "12.621325"; eRNAkit "en2946"; gene_source "STRINGTIE"; gene_biotype "eRNA";
chr1	StringTie	exon	34351076	34351347	1000	-	.	gene_id "EN327n"; transcript_id "EN327n.1"; exon_number "1"; cov "12.621325"; eRNAkit "en2946"; gene_source "STRINGTIE"; gene_biotype "eRNA";
chr1	eRNAkit	gene	34382836	34383669	.	.	.	gene_id "EN328"; gene_source "eRNAkit"; gene_biotype "eRNA"; cluster "NA"; n_stranded "0";
chr1	StringTie	transcript	34382836	34383669	1000	+	.	gene_id "EN328p"; transcript_id "EN328p.1"; cov "5.407674"; FPKM "0.065888"; TPM "0.105640"; eRNAkit "en2946"; gene_source "STRINGTIE"; gene_biotype "eRNA"; embedded_stranded "no";
chr1	StringTie	transcript	34382836	34383669	1000	-	.	gene_id "EN328n"; transcript_id "EN328n.1"; cov "5.407674"; FPKM "0.065888"; TPM "0.105640"; eRNAkit "en2946"; gene_source "STRINGTIE"; gene_biotype "eRNA"; embedded_stranded "no";
chr1	StringTie	exon	34382836	34383669	1000	+	.	gene_id "EN328p"; transcript_id "EN328p.1"; exon_number "1"; cov "5.407674"; eRNAkit "en2946"; gene_source "STRINGTIE"; gene_biotype "eRNA";
chr1	StringTie	exon	34382836	34383669	1000	-	.	gene_id "EN328n"; transcript_id "EN328n.1"; exon_number "1"; cov "5.407674"; eRNAkit "en2946"; gene_source "STRINGTIE"; gene_biotype "eRNA";
chr1	eRNAkit	gene	34394337	34395200	.	.	.	gene_id "EN329"; gene_source "eRNAkit"; gene_biotype "eRNA"; cluster "NA"; n_stranded "0";
chr1	StringTie	transcript	34394337	34395200	1000	+	.	gene_id "EN329p"; transcript_id "EN329p.1"; cov "6.694230"; FPKM "0.081564"; TPM "0.130773"; eRNAkit "en2947"; gene_source "STRINGTIE"; gene_biotype "eRNA"; embedded_stranded "no";
chr1	StringTie	transcript	34394337	34395200	1000	-	.	gene_id "EN329n"; transcript_id "EN329n.1"; cov "6.694230"; FPKM "0.081564"; TPM "0.130773"; eRNAkit "en2947"; gene_source "STRINGTIE"; gene_biotype "eRNA"; embedded_stranded "no";
chr1	StringTie	exon	34394337	34395200	1000	+	.	gene_id "EN329p"; transcript_id "EN329p.1"; exon_number "1"; cov "6.694230"; eRNAkit "en2947"; gene_source "STRINGTIE"; gene_biotype "eRNA";
chr1	StringTie	exon	34394337	34395200	1000	-	.	gene_id "EN329n"; transcript_id "EN329n.1"; exon_number "1"; cov "6.694230"; eRNAkit "en2947"; gene_source "STRINGTIE"; gene_biotype "eRNA";
chr1	eRNAkit	gene	1117177	1120405	.	.	.	gene_id "EN33"; gene_source "eRNAkit"; gene_biotype "eRNA"; cluster "NA"; n_stranded "0";
chr1	StringTie	transcript	1117177	1120405	1000	+	.	gene_id "EN33p"; transcript_id "EN33p.1"; cov "8.201365"; FPKM "0.099927"; TPM "0.160215"; eRNAkit "en276_en275_en277_en278_en279"; gene_source "STRINGTIE"; gene_biotype "eRNA"; embedded_stranded "no";
chr1	StringTie	transcript	1117177	1120405	1000	-	.	gene_id "EN33n"; transcript_id "EN33n.1"; cov "8.201365"; FPKM "0.099927"; TPM "0.160215"; eRNAkit "en276_en275_en277_en278_en279"; gene_source "STRINGTIE"; gene_biotype "eRNA"; embedded_stranded "no";
chr1	StringTie	exon	1117177	1120405	1000	+	.	gene_id "EN33p"; transcript_id "EN33p.1"; exon_number "1"; cov "8.201365"; eRNAkit "en276_en275_en279_en277_en278"; gene_source "STRINGTIE"; gene_biotype "eRNA";
chr1	StringTie	exon	1117177	1120405	1000	-	.	gene_id "EN33n"; transcript_id "EN33n.1"; exon_number "1"; cov "8.201365"; eRNAkit "en276_en275_en279_en277_en278"; gene_source "STRINGTIE"; gene_biotype "eRNA";
chr1	eRNAkit	gene	34396584	34399734	.	.	.	gene_id "EN330"; gene_source "eRNAkit"; gene_biotype "eRNA"; cluster "28"; n_stranded "0";
chr1	StringTie	transcript	34396584	34399734	1000	+	.	gene_id "EN330p"; transcript_id "EN330p.1"; cov "5.416694"; FPKM "0.065998"; TPM "0.105816"; eRNAkit "en2947"; gene_source "STRINGTIE"; gene_biotype "eRNA"; embedded_stranded "no";
chr1	StringTie	transcript	34396584	34399734	1000	-	.	gene_id "EN330n"; transcript_id "EN330n.1"; cov "5.416694"; FPKM "0.065998"; TPM "0.105816"; eRNAkit "en2947"; gene_source "STRINGTIE"; gene_biotype "eRNA"; embedded_stranded "no";
chr1	StringTie	exon	34396584	34399734	1000	+	.	gene_id "EN330p"; transcript_id "EN330p.1"; exon_number "1"; cov "5.416694"; eRNAkit "en2947"; gene_source "STRINGTIE"; gene_biotype "eRNA";
chr1	StringTie	exon	34396584	34399734	1000	-	.	gene_id "EN330n"; transcript_id "EN330n.1"; exon_number "1"; cov "5.416694"; eRNAkit "en2947"; gene_source "STRINGTIE"; gene_biotype "eRNA";
chr1	eRNAkit	gene	34399965	34405299	.	.	.	gene_id "EN331"; gene_source "eRNAkit"; gene_biotype "eRNA"; cluster "28"; n_stranded "0";
chr1	StringTie	transcript	34399965	34405299	1000	+	.	gene_id "EN331p"; transcript_id "EN331p.1"; cov "5.575071"; FPKM "0.067928"; TPM "0.108910"; eRNAkit "en2948_en2947"; gene_source "STRINGTIE"; gene_biotype "eRNA"; embedded_stranded "no";
chr1	StringTie	transcript	34399965	34405299	1000	-	.	gene_id "EN331n"; transcript_id "EN331n.1"; cov "5.575071"; FPKM "0.067928"; TPM "0.108910"; eRNAkit "en2948_en2947"; gene_source "STRINGTIE"; gene_biotype "eRNA"; embedded_stranded "no";
chr1	StringTie	exon	34399965	34405299	1000	+	.	gene_id "EN331p"; transcript_id "EN331p.1"; exon_number "1"; cov "5.575071"; eRNAkit "en2948_en2947"; gene_source "STRINGTIE"; gene_biotype "eRNA";
chr1	StringTie	exon	34399965	34405299	1000	-	.	gene_id "EN331n"; transcript_id "EN331n.1"; exon_number "1"; cov "5.575071"; eRNAkit "en2948_en2947"; gene_source "STRINGTIE"; gene_biotype "eRNA";
chr1	eRNAkit	gene	34412846	34413203	.	.	.	gene_id "EN332"; gene_source "eRNAkit"; gene_biotype "eRNA"; cluster "29"; n_stranded "0";
chr1	StringTie	transcript	34412846	34413203	1000	+	.	gene_id "EN332p"; transcript_id "EN332p.1"; cov "14.600559"; FPKM "0.177896"; TPM "0.285224"; eRNAkit "en2948"; gene_source "STRINGTIE"; gene_biotype "eRNA"; embedded_stranded "no";
chr1	StringTie	transcript	34412846	34413203	1000	-	.	gene_id "EN332n"; transcript_id "EN332n.1"; cov "14.600559"; FPKM "0.177896"; TPM "0.285224"; eRNAkit "en2948"; gene_source "STRINGTIE"; gene_biotype "eRNA"; embedded_stranded "no";
chr1	StringTie	exon	34412846	34413203	1000	+	.	gene_id "EN332p"; transcript_id "EN332p.1"; exon_number "1"; cov "14.600558"; eRNAkit "en2948"; gene_source "STRINGTIE"; gene_biotype "eRNA";
chr1	StringTie	exon	34412846	34413203	1000	-	.	gene_id "EN332n"; transcript_id "EN332n.1"; exon_number "1"; cov "14.600558"; eRNAkit "en2948"; gene_source "STRINGTIE"; gene_biotype "eRNA";
chr1	eRNAkit	gene	34413420	34415671	.	.	.	gene_id "EN333"; gene_source "eRNAkit"; gene_biotype "eRNA"; cluster "29"; n_stranded "0";
chr1	StringTie	transcript	34413420	34415671	1000	+	.	gene_id "EN333p"; transcript_id "EN333p.1"; cov "8.977296"; FPKM "0.109381"; TPM "0.175373"; eRNAkit "en2948"; gene_source "STRINGTIE"; gene_biotype "eRNA"; embedded_stranded "no";
chr1	StringTie	transcript	34413420	34415671	1000	-	.	gene_id "EN333n"; transcript_id "EN333n.1"; cov "8.977296"; FPKM "0.109381"; TPM "0.175373"; eRNAkit "en2948"; gene_source "STRINGTIE"; gene_biotype "eRNA"; embedded_stranded "no";
chr1	StringTie	exon	34413420	34415671	1000	+	.	gene_id "EN333p"; transcript_id "EN333p.1"; exon_number "1"; cov "8.977296"; eRNAkit "en2948"; gene_source "STRINGTIE"; gene_biotype "eRNA";
chr1	StringTie	exon	34413420	34415671	1000	-	.	gene_id "EN333n"; transcript_id "EN333n.1"; exon_number "1"; cov "8.977296"; eRNAkit "en2948"; gene_source "STRINGTIE"; gene_biotype "eRNA";
chr1	eRNAkit	gene	34415989	34416101	.	.	.	gene_id "EN334"; gene_source "eRNAkit"; gene_biotype "eRNA"; cluster "29"; n_stranded "0";
chr1	StringTie	transcript	34415989	34416101	1000	+	.	gene_id "EN334p"; transcript_id "EN334p.1"; cov "36.964602"; FPKM "0.450383"; TPM "0.722108"; eRNAkit "en2948"; gene_source "STRINGTIE"; gene_biotype "eRNA"; embedded_stranded "no";
chr1	StringTie	transcript	34415989	34416101	1000	-	.	gene_id "EN334n"; transcript_id "EN334n.1"; cov "36.964602"; FPKM "0.450383"; TPM "0.722108"; eRNAkit "en2948"; gene_source "STRINGTIE"; gene_biotype "eRNA"; embedded_stranded "no";
chr1	StringTie	exon	34415989	34416101	1000	+	.	gene_id "EN334p"; transcript_id "EN334p.1"; exon_number "1"; cov "36.964603"; eRNAkit "en2948"; gene_source "STRINGTIE"; gene_biotype "eRNA";
chr1	StringTie	exon	34415989	34416101	1000	-	.	gene_id "EN334n"; transcript_id "EN334n.1"; exon_number "1"; cov "36.964603"; eRNAkit "en2948"; gene_source "STRINGTIE"; gene_biotype "eRNA";
chr1	eRNAkit	gene	34434794	34435074	.	.	.	gene_id "EN335"; gene_source "eRNAkit"; gene_biotype "eRNA"; cluster "30"; n_stranded "0";
chr1	StringTie	transcript	34434794	34435074	1000	+	.	gene_id "EN335p"; transcript_id "EN335p.1"; cov "85.174384"; FPKM "1.037780"; TPM "1.663893"; eRNAkit "en2948"; gene_source "STRINGTIE"; gene_biotype "eRNA"; embedded_stranded "no";
chr1	StringTie	transcript	34434794	34435074	1000	-	.	gene_id "EN335n"; transcript_id "EN335n.1"; cov "85.174384"; FPKM "1.037780"; TPM "1.663893"; eRNAkit "en2948"; gene_source "STRINGTIE"; gene_biotype "eRNA"; embedded_stranded "no";
chr1	StringTie	exon	34434794	34435074	1000	+	.	gene_id "EN335p"; transcript_id "EN335p.1"; exon_number "1"; cov "85.174385"; eRNAkit "en2948"; gene_source "STRINGTIE"; gene_biotype "eRNA";
chr1	StringTie	exon	34434794	34435074	1000	-	.	gene_id "EN335n"; transcript_id "EN335n.1"; exon_number "1"; cov "85.174385"; eRNAkit "en2948"; gene_source "STRINGTIE"; gene_biotype "eRNA";
chr1	eRNAkit	gene	34435738	34435995	.	.	.	gene_id "EN336"; gene_source "eRNAkit"; gene_biotype "eRNA"; cluster "30"; n_stranded "0";
chr1	StringTie	transcript	34435738	34435995	1000	+	.	gene_id "EN336p"; transcript_id "EN336p.1"; cov "21.395349"; FPKM "0.260685"; TPM "0.417961"; eRNAkit "en2948"; gene_source "STRINGTIE"; gene_biotype "eRNA"; embedded_stranded "no";
chr1	StringTie	transcript	34435738	34435995	1000	-	.	gene_id "EN336n"; transcript_id "EN336n.1"; cov "21.395349"; FPKM "0.260685"; TPM "0.417961"; eRNAkit "en2948"; gene_source "STRINGTIE"; gene_biotype "eRNA"; embedded_stranded "no";
chr1	StringTie	exon	34435738	34435995	1000	+	.	gene_id "EN336p"; transcript_id "EN336p.1"; exon_number "1"; cov "21.395350"; eRNAkit "en2948"; gene_source "STRINGTIE"; gene_biotype "eRNA";
chr1	StringTie	exon	34435738	34435995	1000	-	.	gene_id "EN336n"; transcript_id "EN336n.1"; exon_number "1"; cov "21.395350"; eRNAkit "en2948"; gene_source "STRINGTIE"; gene_biotype "eRNA";
chr1	eRNAkit	gene	34437057	34437383	.	.	.	gene_id "EN337"; gene_source "eRNAkit"; gene_biotype "eRNA"; cluster "31"; n_stranded "0";
chr1	StringTie	transcript	34437057	34437383	1000	+	.	gene_id "EN337p"; transcript_id "EN337p.1"; cov "26.446495"; FPKM "0.322229"; TPM "0.516636"; eRNAkit "en2948"; gene_source "STRINGTIE"; gene_biotype "eRNA"; embedded_stranded "no";
chr1	StringTie	transcript	34437057	34437383	1000	-	.	gene_id "EN337n"; transcript_id "EN337n.1"; cov "26.446495"; FPKM "0.322229"; TPM "0.516636"; eRNAkit "en2948"; gene_source "STRINGTIE"; gene_biotype "eRNA"; embedded_stranded "no";
chr1	StringTie	exon	34437057	34437383	1000	+	.	gene_id "EN337p"; transcript_id "EN337p.1"; exon_number "1"; cov "26.446495"; eRNAkit "en2948"; gene_source "STRINGTIE"; gene_biotype "eRNA";
chr1	StringTie	exon	34437057	34437383	1000	-	.	gene_id "EN337n"; transcript_id "EN337n.1"; exon_number "1"; cov "26.446495"; eRNAkit "en2948"; gene_source "STRINGTIE"; gene_biotype "eRNA";
chr1	eRNAkit	gene	34437712	34439830	.	.	.	gene_id "EN338"; gene_source "eRNAkit"; gene_biotype "eRNA"; cluster "31"; n_stranded "0";
chr1	StringTie	transcript	34437712	34439830	1000	+	.	gene_id "EN338p"; transcript_id "EN338p.1"; cov "6.638275"; FPKM "0.080882"; TPM "0.129680"; eRNAkit "en2948"; gene_source "STRINGTIE"; gene_biotype "eRNA"; embedded_stranded "no";
chr1	StringTie	transcript	34437712	34439830	1000	-	.	gene_id "EN338n"; transcript_id "EN338n.1"; cov "6.638275"; FPKM "0.080882"; TPM "0.129680"; eRNAkit "en2948"; gene_source "STRINGTIE"; gene_biotype "eRNA"; embedded_stranded "no";
chr1	StringTie	exon	34437712	34439830	1000	+	.	gene_id "EN338p"; transcript_id "EN338p.1"; exon_number "1"; cov "6.638275"; eRNAkit "en2948"; gene_source "STRINGTIE"; gene_biotype "eRNA";
chr1	StringTie	exon	34437712	34439830	1000	-	.	gene_id "EN338n"; transcript_id "EN338n.1"; exon_number "1"; cov "6.638275"; eRNAkit "en2948"; gene_source "STRINGTIE"; gene_biotype "eRNA";
chr1	eRNAkit	gene	1198695	1200259	.	.	.	gene_id "EN34"; gene_source "eRNAkit"; gene_biotype "eRNA"; cluster "NA"; n_stranded "0";
chr1	StringTie	transcript	1198695	1200259	1000	+	.	gene_id "EN34p"; transcript_id "EN34p.1"; cov "101.695298"; FPKM "1.239074"; TPM "1.986631"; eRNAkit "en309"; gene_source "STRINGTIE"; gene_biotype "eRNA"; embedded_stranded "no";
chr1	StringTie	transcript	1198695	1200259	1000	-	.	gene_id "EN34n"; transcript_id "EN34n.1"; cov "101.695298"; FPKM "1.239074"; TPM "1.986631"; eRNAkit "en309"; gene_source "STRINGTIE"; gene_biotype "eRNA"; embedded_stranded "no";
chr1	StringTie	exon	1198695	1200259	1000	+	.	gene_id "EN34p"; transcript_id "EN34p.1"; exon_number "1"; cov "101.695297"; eRNAkit "en309"; gene_source "STRINGTIE"; gene_biotype "eRNA";
chr1	StringTie	exon	1198695	1200259	1000	-	.	gene_id "EN34n"; transcript_id "EN34n.1"; exon_number "1"; cov "101.695297"; eRNAkit "en309"; gene_source "STRINGTIE"; gene_biotype "eRNA";
chr1	eRNAkit	gene	1366859	1373108	.	.	.	gene_id "EN35"; gene_source "eRNAkit"; gene_biotype "eRNA"; cluster "NA"; n_stranded "0";
chr1	StringTie	transcript	1366859	1373108	1000	+	.	gene_id "EN35p"; transcript_id "EN35p.1"; cov "207.685920"; FPKM "2.530483"; TPM "4.057171"; eRNAkit "en337_en334_en333_en335_en336_en338_en339"; gene_source "STRINGTIE"; gene_biotype "eRNA"; embedded_stranded "no";
chr1	StringTie	transcript	1366859	1373108	1000	-	.	gene_id "EN35n"; transcript_id "EN35n.1"; cov "207.685920"; FPKM "2.530483"; TPM "4.057171"; eRNAkit "en337_en334_en333_en335_en336_en338_en339"; gene_source "STRINGTIE"; gene_biotype "eRNA"; embedded_stranded "no";
chr1	StringTie	exon	1366859	1373108	1000	+	.	gene_id "EN35p"; transcript_id "EN35p.1"; exon_number "1"; cov "207.685913"; eRNAkit "en333_en339_en337_en338_en335_en336_en334"; gene_source "STRINGTIE"; gene_biotype "eRNA";
chr1	StringTie	exon	1366859	1373108	1000	-	.	gene_id "EN35n"; transcript_id "EN35n.1"; exon_number "1"; cov "207.685913"; eRNAkit "en333_en339_en337_en338_en335_en336_en334"; gene_source "STRINGTIE"; gene_biotype "eRNA";
chr1	eRNAkit	gene	1380437	1381699	.	.	.	gene_id "EN36"; gene_source "eRNAkit"; gene_biotype "eRNA"; cluster "3"; n_stranded "0";
chr1	StringTie	transcript	1380437	1381699	1000	+	.	gene_id "EN36p"; transcript_id "EN36p.1"; cov "38.674464"; FPKM "0.471217"; TPM "0.755511"; eRNAkit "en343_en345_en344"; gene_source "STRINGTIE"; gene_biotype "eRNA"; embedded_stranded "no";
chr1	StringTie	transcript	1380437	1381699	1000	-	.	gene_id "EN36n"; transcript_id "EN36n.1"; cov "38.674464"; FPKM "0.471217"; TPM "0.755511"; eRNAkit "en343_en345_en344"; gene_source "STRINGTIE"; gene_biotype "eRNA"; embedded_stranded "no";
chr1	StringTie	exon	1380437	1381699	1000	+	.	gene_id "EN36p"; transcript_id "EN36p.1"; exon_number "1"; cov "38.674465"; eRNAkit "en345_en343_en344"; gene_source "STRINGTIE"; gene_biotype "eRNA";
chr1	StringTie	exon	1380437	1381699	1000	-	.	gene_id "EN36n"; transcript_id "EN36n.1"; exon_number "1"; cov "38.674465"; eRNAkit "en345_en343_en344"; gene_source "STRINGTIE"; gene_biotype "eRNA";
chr1	eRNAkit	gene	35117910	35118024	.	.	.	gene_id "EN367"; gene_source "eRNAkit"; gene_biotype "eRNA"; cluster "32"; n_stranded "0";
chr1	StringTie	transcript	35117910	35118024	1000	+	.	gene_id "EN367p"; transcript_id "EN367p.1"; cov "24.991304"; FPKM "0.304499"; TPM "0.488208"; eRNAkit "NA"; gene_source "STRINGTIE"; gene_biotype "eRNA"; embedded_stranded "no";
chr1	StringTie	transcript	35117910	35118024	1000	-	.	gene_id "EN367n"; transcript_id "EN367n.1"; cov "24.991304"; FPKM "0.304499"; TPM "0.488208"; eRNAkit "NA"; gene_source "STRINGTIE"; gene_biotype "eRNA"; embedded_stranded "no";
chr1	StringTie	exon	35117910	35118024	1000	+	.	gene_id "EN367p"; transcript_id "EN367p.1"; exon_number "1"; cov "24.991304"; eRNAkit "NA"; gene_source "STRINGTIE"; gene_biotype "eRNA";
chr1	StringTie	exon	35117910	35118024	1000	-	.	gene_id "EN367n"; transcript_id "EN367n.1"; exon_number "1"; cov "24.991304"; eRNAkit "NA"; gene_source "STRINGTIE"; gene_biotype "eRNA";
chr1	eRNAkit	gene	35118422	35118581	.	.	.	gene_id "EN368"; gene_source "eRNAkit"; gene_biotype "eRNA"; cluster "32"; n_stranded "0";
chr1	StringTie	transcript	35118422	35118581	1000	+	.	gene_id "EN368p"; transcript_id "EN368p.1"; cov "14.831250"; FPKM "0.180707"; TPM "0.289730"; eRNAkit "NA"; gene_source "STRINGTIE"; gene_biotype "eRNA"; embedded_stranded "no";
chr1	StringTie	transcript	35118422	35118581	1000	-	.	gene_id "EN368n"; transcript_id "EN368n.1"; cov "14.831250"; FPKM "0.180707"; TPM "0.289730"; eRNAkit "NA"; gene_source "STRINGTIE"; gene_biotype "eRNA"; embedded_stranded "no";
chr1	StringTie	exon	35118422	35118581	1000	+	.	gene_id "EN368p"; transcript_id "EN368p.1"; exon_number "1"; cov "14.831250"; eRNAkit "NA"; gene_source "STRINGTIE"; gene_biotype "eRNA";
chr1	StringTie	exon	35118422	35118581	1000	-	.	gene_id "EN368n"; transcript_id "EN368n.1"; exon_number "1"; cov "14.831250"; eRNAkit "NA"; gene_source "STRINGTIE"; gene_biotype "eRNA";
chr1	eRNAkit	gene	35212845	35225506	.	.	.	gene_id "EN369"; gene_source "eRNAkit"; gene_biotype "eRNA"; cluster "NA"; n_stranded "1";
chr1	StringTie	transcript	35212845	35225506	1000	-	.	gene_id "EN369"; transcript_id "EN369.1"; cov "1.959109"; FPKM "0.023870"; TPM "0.038271"; eRNAkit "en2963_en2965_en2964"; gene_source "STRINGTIE"; gene_biotype "eRNA"; embedded_stranded "yes";
chr1	StringTie	exon	35212845	35212858	1000	-	.	gene_id "EN369"; transcript_id "EN369.1"; exon_number "1"; cov "1.000015"; eRNAkit "NA"; gene_source "STRINGTIE"; gene_biotype "eRNA";
chr1	StringTie	exon	35225252	35225506	1000	-	.	gene_id "EN369"; transcript_id "EN369.1"; exon_number "2"; cov "2.011765"; eRNAkit "en2965"; gene_source "STRINGTIE"; gene_biotype "eRNA";
chr1	eRNAkit	gene	1381906	1384365	.	.	.	gene_id "EN37"; gene_source "eRNAkit"; gene_biotype "eRNA"; cluster "3"; n_stranded "2";
chr1	eRNAkit	gene	35231302	35232335	.	.	.	gene_id "EN371"; gene_source "eRNAkit"; gene_biotype "eRNA"; cluster "33"; n_stranded "0";
chr1	StringTie	transcript	35231302	35232335	1000	+	.	gene_id "EN371p"; transcript_id "EN371p.1"; cov "5.694874"; FPKM "0.069387"; TPM "0.111250"; eRNAkit "en2966"; gene_source "STRINGTIE"; gene_biotype "eRNA"; embedded_stranded "no";
chr1	StringTie	transcript	35231302	35232335	1000	-	.	gene_id "EN371n"; transcript_id "EN371n.1"; cov "5.694874"; FPKM "0.069387"; TPM "0.111250"; eRNAkit "en2966"; gene_source "STRINGTIE"; gene_biotype "eRNA"; embedded_stranded "no";
chr1	StringTie	exon	35231302	35232335	1000	+	.	gene_id "EN371p"; transcript_id "EN371p.1"; exon_number "1"; cov "5.694874"; eRNAkit "en2966"; gene_source "STRINGTIE"; gene_biotype "eRNA";
chr1	StringTie	exon	35231302	35232335	1000	-	.	gene_id "EN371n"; transcript_id "EN371n.1"; exon_number "1"; cov "5.694874"; eRNAkit "en2966"; gene_source "STRINGTIE"; gene_biotype "eRNA";
chr1	eRNAkit	gene	35232947	35236639	.	.	.	gene_id "EN372"; gene_source "eRNAkit"; gene_biotype "eRNA"; cluster "33"; n_stranded "0";
chr1	StringTie	transcript	35232947	35236639	1000	+	.	gene_id "EN372p"; transcript_id "EN372p.1"; cov "7.289693"; FPKM "0.088819"; TPM "0.142405"; eRNAkit "en2966"; gene_source "STRINGTIE"; gene_biotype "eRNA"; embedded_stranded "no";
chr1	StringTie	transcript	35232947	35236639	1000	-	.	gene_id "EN372n"; transcript_id "EN372n.1"; cov "7.289693"; FPKM "0.088819"; TPM "0.142405"; eRNAkit "en2966"; gene_source "STRINGTIE"; gene_biotype "eRNA"; embedded_stranded "no";
chr1	StringTie	exon	35232947	35236639	1000	+	.	gene_id "EN372p"; transcript_id "EN372p.1"; exon_number "1"; cov "7.289693"; eRNAkit "en2966"; gene_source "STRINGTIE"; gene_biotype "eRNA";
chr1	StringTie	exon	35232947	35236639	1000	-	.	gene_id "EN372n"; transcript_id "EN372n.1"; exon_number "1"; cov "7.289693"; eRNAkit "en2966"; gene_source "STRINGTIE"; gene_biotype "eRNA";
chr1	eRNAkit	gene	35248050	35249626	.	.	.	gene_id "EN373"; gene_source "eRNAkit"; gene_biotype "eRNA"; cluster "NA"; n_stranded "0";
chr1	StringTie	transcript	35248050	35249626	1000	+	.	gene_id "EN373p"; transcript_id "EN373p.1"; cov "5.138110"; FPKM "0.062604"; TPM "0.100374"; eRNAkit "en2968"; gene_source "STRINGTIE"; gene_biotype "eRNA"; embedded_stranded "no";
chr1	StringTie	transcript	35248050	35249626	1000	-	.	gene_id "EN373n"; transcript_id "EN373n.1"; cov "5.138110"; FPKM "0.062604"; TPM "0.100374"; eRNAkit "en2968"; gene_source "STRINGTIE"; gene_biotype "eRNA"; embedded_stranded "no";
chr1	StringTie	exon	35248050	35249626	1000	+	.	gene_id "EN373p"; transcript_id "EN373p.1"; exon_number "1"; cov "5.138110"; eRNAkit "en2968"; gene_source "STRINGTIE"; gene_biotype "eRNA";
chr1	StringTie	exon	35248050	35249626	1000	-	.	gene_id "EN373n"; transcript_id "EN373n.1"; exon_number "1"; cov "5.138110"; eRNAkit "en2968"; gene_source "STRINGTIE"; gene_biotype "eRNA";
chr1	eRNAkit	gene	35257378	35257698	.	.	.	gene_id "EN374"; gene_source "eRNAkit"; gene_biotype "eRNA"; cluster "34"; n_stranded "0";
chr1	StringTie	transcript	35257378	35257698	1000	+	.	gene_id "EN374p"; transcript_id "EN374p.1"; cov "5.195671"; FPKM "0.063305"; TPM "0.101498"; eRNAkit "en2970"; gene_source "STRINGTIE"; gene_biotype "eRNA"; embedded_stranded "no";
chr1	StringTie	transcript	35257378	35257698	1000	-	.	gene_id "EN374n"; transcript_id "EN374n.1"; cov "5.195671"; FPKM "0.063305"; TPM "0.101498"; eRNAkit "en2970"; gene_source "STRINGTIE"; gene_biotype "eRNA"; embedded_stranded "no";
chr1	StringTie	exon	35257378	35257698	1000	+	.	gene_id "EN374p"; transcript_id "EN374p.1"; exon_number "1"; cov "5.195672"; eRNAkit "en2970"; gene_source "STRINGTIE"; gene_biotype "eRNA";
chr1	StringTie	exon	35257378	35257698	1000	-	.	gene_id "EN374n"; transcript_id "EN374n.1"; exon_number "1"; cov "5.195672"; eRNAkit "en2970"; gene_source "STRINGTIE"; gene_biotype "eRNA";
chr1	eRNAkit	gene	35258339	35259837	.	.	.	gene_id "EN375"; gene_source "eRNAkit"; gene_biotype "eRNA"; cluster "34"; n_stranded "0";
chr1	StringTie	transcript	35258339	35259837	1000	+	.	gene_id "EN375p"; transcript_id "EN375p.1"; cov "10.256993"; FPKM "0.124973"; TPM "0.200372"; eRNAkit "en2971"; gene_source "STRINGTIE"; gene_biotype "eRNA"; embedded_stranded "no";
chr1	StringTie	transcript	35258339	35259837	1000	-	.	gene_id "EN375n"; transcript_id "EN375n.1"; cov "10.256993"; FPKM "0.124973"; TPM "0.200372"; eRNAkit "en2971"; gene_source "STRINGTIE"; gene_biotype "eRNA"; embedded_stranded "no";
chr1	StringTie	exon	35258339	35259837	1000	+	.	gene_id "EN375p"; transcript_id "EN375p.1"; exon_number "1"; cov "10.256993"; eRNAkit "en2971"; gene_source "STRINGTIE"; gene_biotype "eRNA";
chr1	StringTie	exon	35258339	35259837	1000	-	.	gene_id "EN375n"; transcript_id "EN375n.1"; exon_number "1"; cov "10.256993"; eRNAkit "en2971"; gene_source "STRINGTIE"; gene_biotype "eRNA";
chr1	eRNAkit	gene	36499345	36560903	.	.	.	gene_id "EN377"; gene_source "eRNAkit"; gene_biotype "eRNA"; cluster "NA"; n_stranded "2";
chr1	StringTie	transcript	36499345	36560903	1000	+	.	gene_id "EN377"; transcript_id "EN377.1"; cov "2.271069"; FPKM "0.027671"; TPM "0.044366"; eRNAkit "en3122_en3126_en3121_en3116_en3118_en3119_en3125_en3127_en3117_en3120_en3123_en3124_en3115"; gene_source "STRINGTIE"; gene_biotype "eRNA"; embedded_stranded "yes";
chr1	StringTie	transcript	36546741	36560903	1000	+	.	gene_id "EN377"; transcript_id "EN377.2"; cov "5.332858"; FPKM "0.064977"; TPM "0.104178"; eRNAkit "en3126_en3124_en3123_en3125_en3122_en3127_en3121"; gene_source "STRINGTIE"; gene_biotype "eRNA"; embedded_stranded "yes";
chr1	StringTie	exon	36499345	36499639	1000	+	.	gene_id "EN377"; transcript_id "EN377.1"; exon_number "1"; cov "3.271187"; eRNAkit "en3115"; gene_source "STRINGTIE"; gene_biotype "eRNA";
chr1	StringTie	exon	36548067	36548159	1000	+	.	gene_id "EN377"; transcript_id "EN377.1"; exon_number "2"; cov "1.252333"; eRNAkit "NA"; gene_source "STRINGTIE"; gene_biotype "eRNA";
chr1	StringTie	exon	36560547	36560903	1000	+	.	gene_id "EN377"; transcript_id "EN377.1"; exon_number "3"; cov "1.710026"; eRNAkit "en3127"; gene_source "STRINGTIE"; gene_biotype "eRNA";
chr1	StringTie	exon	36546741	36547144	1000	+	.	gene_id "EN377"; transcript_id "EN377.2"; exon_number "1"; cov "5.208433"; eRNAkit "en3121"; gene_source "STRINGTIE"; gene_biotype "eRNA";
chr1	StringTie	exon	36548067	36548159	1000	+	.	gene_id "EN377"; transcript_id "EN377.2"; exon_number "2"; cov "4.220785"; eRNAkit "NA"; gene_source "STRINGTIE"; gene_biotype "eRNA";
chr1	StringTie	exon	36560547	36560903	1000	+	.	gene_id "EN377"; transcript_id "EN377.2"; exon_number "3"; cov "5.763363"; eRNAkit "en3127"; gene_source "STRINGTIE"; gene_biotype "eRNA";
chr1	eRNAkit	gene	36579889	36580344	.	.	.	gene_id "EN379"; gene_source "eRNAkit"; gene_biotype "eRNA"; cluster "NA"; n_stranded "0";
chr1	StringTie	transcript	36579889	36580344	1000	+	.	gene_id "EN379p"; transcript_id "EN379p.1"; cov "6.779318"; FPKM "0.082600"; TPM "0.132435"; eRNAkit "en3130"; gene_source "STRINGTIE"; gene_biotype "eRNA"; embedded_stranded "no";
chr1	StringTie	transcript	36579889	36580344	1000	-	.	gene_id "EN379n"; transcript_id "EN379n.1"; cov "6.779318"; FPKM "0.082600"; TPM "0.132435"; eRNAkit "en3130"; gene_source "STRINGTIE"; gene_biotype "eRNA"; embedded_stranded "no";
chr1	StringTie	exon	36579889	36580344	1000	+	.	gene_id "EN379p"; transcript_id "EN379p.1"; exon_number "1"; cov "6.779318"; eRNAkit "en3130"; gene_source "STRINGTIE"; gene_biotype "eRNA";
chr1	StringTie	exon	36579889	36580344	1000	-	.	gene_id "EN379n"; transcript_id "EN379n.1"; exon_number "1"; cov "6.779318"; eRNAkit "en3130"; gene_source "STRINGTIE"; gene_biotype "eRNA";
chr1	StringTie	transcript	1381956	1384365	1000	+	.	gene_id "EN37"; transcript_id "EN38.1"; cov "13.865009"; FPKM "0.168934"; TPM "0.270855"; eRNAkit "en347_en348_en346"; gene_source "STRINGTIE"; gene_biotype "eRNA"; embedded_stranded "yes";
chr1	StringTie	transcript	1381956	1384365	1000	+	.	gene_id "EN37"; transcript_id "EN38.2"; cov "11.681987"; FPKM "0.142335"; TPM "0.228209"; eRNAkit "en346_en347_en348"; gene_source "STRINGTIE"; gene_biotype "eRNA"; embedded_stranded "yes";
chr1	StringTie	exon	1381956	1382427	1000	+	.	gene_id "EN37"; transcript_id "EN38.1"; exon_number "1"; cov "12.598877"; eRNAkit "en346"; gene_source "STRINGTIE"; gene_biotype "eRNA";
chr1	StringTie	exon	1382543	1384365	1000	+	.	gene_id "EN37"; transcript_id "EN38.1"; exon_number "2"; cov "14.192828"; eRNAkit "en348_en346_en347"; gene_source "STRINGTIE"; gene_biotype "eRNA";
chr1	StringTie	exon	1381956	1382504	1000	+	.	gene_id "EN37"; transcript_id "EN38.2"; exon_number "1"; cov "11.259211"; eRNAkit "en346"; gene_source "STRINGTIE"; gene_biotype "eRNA";
chr1	StringTie	exon	1382657	1384365	1000	+	.	gene_id "EN37"; transcript_id "EN38.2"; exon_number "2"; cov "11.817800"; eRNAkit "en346_en347_en348"; gene_source "STRINGTIE"; gene_biotype "eRNA";
chr1	eRNAkit	gene	36607157	36607324	.	.	.	gene_id "EN380"; gene_source "eRNAkit"; gene_biotype "eRNA"; cluster "35"; n_stranded "0";
chr1	StringTie	transcript	36607157	36607324	1000	+	.	gene_id "EN380p"; transcript_id "EN380p.1"; cov "20.636899"; FPKM "0.251444"; TPM "0.403145"; eRNAkit "en3134"; gene_source "STRINGTIE"; gene_biotype "eRNA"; embedded_stranded "no";
chr1	StringTie	transcript	36607157	36607324	1000	-	.	gene_id "EN380n"; transcript_id "EN380n.1"; cov "20.636899"; FPKM "0.251444"; TPM "0.403145"; eRNAkit "en3134"; gene_source "STRINGTIE"; gene_biotype "eRNA"; embedded_stranded "no";
chr1	StringTie	exon	36607157	36607324	1000	+	.	gene_id "EN380p"; transcript_id "EN380p.1"; exon_number "1"; cov "20.636898"; eRNAkit "en3134"; gene_source "STRINGTIE"; gene_biotype "eRNA";
chr1	StringTie	exon	36607157	36607324	1000	-	.	gene_id "EN380n"; transcript_id "EN380n.1"; exon_number "1"; cov "20.636898"; eRNAkit "en3134"; gene_source "STRINGTIE"; gene_biotype "eRNA";
chr1	eRNAkit	gene	36607590	36607690	.	.	.	gene_id "EN381"; gene_source "eRNAkit"; gene_biotype "eRNA"; cluster "35"; n_stranded "0";
chr1	StringTie	transcript	36607590	36607690	1000	+	.	gene_id "EN381p"; transcript_id "EN381p.1"; cov "31.633663"; FPKM "0.385430"; TPM "0.617968"; eRNAkit "en3134"; gene_source "STRINGTIE"; gene_biotype "eRNA"; embedded_stranded "no";
chr1	StringTie	transcript	36607590	36607690	1000	-	.	gene_id "EN381n"; transcript_id "EN381n.1"; cov "31.633663"; FPKM "0.385430"; TPM "0.617968"; eRNAkit "en3134"; gene_source "STRINGTIE"; gene_biotype "eRNA"; embedded_stranded "no";
chr1	StringTie	exon	36607590	36607690	1000	+	.	gene_id "EN381p"; transcript_id "EN381p.1"; exon_number "1"; cov "31.633663"; eRNAkit "en3134"; gene_source "STRINGTIE"; gene_biotype "eRNA";
chr1	StringTie	exon	36607590	36607690	1000	-	.	gene_id "EN381n"; transcript_id "EN381n.1"; exon_number "1"; cov "31.633663"; eRNAkit "en3134"; gene_source "STRINGTIE"; gene_biotype "eRNA";
chr1	eRNAkit	gene	36663275	36663918	.	.	.	gene_id "EN382"; gene_source "eRNAkit"; gene_biotype "eRNA"; cluster "NA"; n_stranded "0";
chr1	StringTie	transcript	36663275	36663918	1000	+	.	gene_id "EN382p"; transcript_id "EN382p.1"; cov "4.851608"; FPKM "0.059113"; TPM "0.094777"; eRNAkit "en3156"; gene_source "STRINGTIE"; gene_biotype "eRNA"; embedded_stranded "no";
chr1	StringTie	transcript	36663275	36663918	1000	-	.	gene_id "EN382n"; transcript_id "EN382n.1"; cov "4.851608"; FPKM "0.059113"; TPM "0.094777"; eRNAkit "en3156"; gene_source "STRINGTIE"; gene_biotype "eRNA"; embedded_stranded "no";
chr1	StringTie	exon	36663275	36663918	1000	+	.	gene_id "EN382p"; transcript_id "EN382p.1"; exon_number "1"; cov "4.851608"; eRNAkit "en3156"; gene_source "STRINGTIE"; gene_biotype "eRNA";
chr1	StringTie	exon	36663275	36663918	1000	-	.	gene_id "EN382n"; transcript_id "EN382n.1"; exon_number "1"; cov "4.851608"; eRNAkit "en3156"; gene_source "STRINGTIE"; gene_biotype "eRNA";
chr1	eRNAkit	gene	36668190	36668393	.	.	.	gene_id "EN383"; gene_source "eRNAkit"; gene_biotype "eRNA"; cluster "NA"; n_stranded "0";
chr1	StringTie	transcript	36668190	36668393	1000	+	.	gene_id "EN383p"; transcript_id "EN383p.1"; cov "14.852941"; FPKM "0.180971"; TPM "0.290154"; eRNAkit "en3156"; gene_source "STRINGTIE"; gene_biotype "eRNA"; embedded_stranded "no";
chr1	StringTie	transcript	36668190	36668393	1000	-	.	gene_id "EN383n"; transcript_id "EN383n.1"; cov "14.852941"; FPKM "0.180971"; TPM "0.290154"; eRNAkit "en3156"; gene_source "STRINGTIE"; gene_biotype "eRNA"; embedded_stranded "no";
chr1	StringTie	exon	36668190	36668393	1000	+	.	gene_id "EN383p"; transcript_id "EN383p.1"; exon_number "1"; cov "14.852942"; eRNAkit "en3156"; gene_source "STRINGTIE"; gene_biotype "eRNA";
chr1	StringTie	exon	36668190	36668393	1000	-	.	gene_id "EN383n"; transcript_id "EN383n.1"; exon_number "1"; cov "14.852942"; eRNAkit "en3156"; gene_source "STRINGTIE"; gene_biotype "eRNA";
chr1	eRNAkit	gene	36670135	36670541	.	.	.	gene_id "EN384"; gene_source "eRNAkit"; gene_biotype "eRNA"; cluster "NA"; n_stranded "0";
chr1	StringTie	transcript	36670135	36670541	1000	+	.	gene_id "EN384p"; transcript_id "EN384p.1"; cov "6.358722"; FPKM "0.077476"; TPM "0.124218"; eRNAkit "en3156"; gene_source "STRINGTIE"; gene_biotype "eRNA"; embedded_stranded "no";
chr1	StringTie	transcript	36670135	36670541	1000	-	.	gene_id "EN384n"; transcript_id "EN384n.1"; cov "6.358722"; FPKM "0.077476"; TPM "0.124218"; eRNAkit "en3156"; gene_source "STRINGTIE"; gene_biotype "eRNA"; embedded_stranded "no";
chr1	StringTie	exon	36670135	36670541	1000	+	.	gene_id "EN384p"; transcript_id "EN384p.1"; exon_number "1"; cov "6.358722"; eRNAkit "en3156"; gene_source "STRINGTIE"; gene_biotype "eRNA";
chr1	StringTie	exon	36670135	36670541	1000	-	.	gene_id "EN384n"; transcript_id "EN384n.1"; exon_number "1"; cov "6.358722"; eRNAkit "en3156"; gene_source "STRINGTIE"; gene_biotype "eRNA";
chr1	eRNAkit	gene	36731292	36750226	.	.	.	gene_id "EN387"; gene_source "eRNAkit"; gene_biotype "eRNA"; cluster "NA"; n_stranded "2";
chr1	StringTie	transcript	36731292	36750226	1000	+	.	gene_id "EN387"; transcript_id "EN387.1"; cov "4.187394"; FPKM "0.051020"; TPM "0.081801"; eRNAkit "en3160_en3159"; gene_source "STRINGTIE"; gene_biotype "eRNA"; embedded_stranded "no";
chr1	StringTie	transcript	36731292	36745133	1000	+	.	gene_id "EN387"; transcript_id "EN387.2"; cov "4.309619"; FPKM "0.052509"; TPM "0.084189"; eRNAkit "en3159"; gene_source "STRINGTIE"; gene_biotype "eRNA"; embedded_stranded "no";
chr1	StringTie	exon	36731292	36737879	1000	+	.	gene_id "EN387"; transcript_id "EN387.1"; exon_number "1"; cov "3.553605"; eRNAkit "en3159"; gene_source "STRINGTIE"; gene_biotype "eRNA";
chr1	StringTie	exon	36738237	36738474	1000	+	.	gene_id "EN387"; transcript_id "EN387.1"; exon_number "2"; cov "6.701885"; eRNAkit "en3159"; gene_source "STRINGTIE"; gene_biotype "eRNA";
chr1	StringTie	exon	36738761	36738810	1000	+	.	gene_id "EN387"; transcript_id "EN387.1"; exon_number "3"; cov "5.979078"; eRNAkit "en3159"; gene_source "STRINGTIE"; gene_biotype "eRNA";
chr1	StringTie	exon	36742572	36742727	1000	+	.	gene_id "EN387"; transcript_id "EN387.1"; exon_number "4"; cov "6.959295"; eRNAkit "en3159"; gene_source "STRINGTIE"; gene_biotype "eRNA";
chr1	StringTie	exon	36745349	36750226	1000	+	.	gene_id "EN387"; transcript_id "EN387.1"; exon_number "5"; cov "4.813666"; eRNAkit "en3159_en3160"; gene_source "STRINGTIE"; gene_biotype "eRNA";
chr1	StringTie	exon	36731292	36738474	1000	+	.	gene_id "EN387"; transcript_id "EN387.2"; exon_number "1"; cov "4.141974"; eRNAkit "en3159"; gene_source "STRINGTIE"; gene_biotype "eRNA";
chr1	StringTie	exon	36738761	36745133	1000	+	.	gene_id "EN387"; transcript_id "EN387.2"; exon_number "2"; cov "4.498571"; eRNAkit "en3159"; gene_source "STRINGTIE"; gene_biotype "eRNA";
chr1	eRNAkit	gene	37338493	37339780	.	.	.	gene_id "EN388"; gene_source "eRNAkit"; gene_biotype "eRNA"; cluster "NA"; n_stranded "0";
chr1	StringTie	transcript	37338493	37339780	1000	+	.	gene_id "EN388p"; transcript_id "EN388p.1"; cov "9.339413"; FPKM "0.113793"; TPM "0.182447"; eRNAkit "en3179"; gene_source "STRINGTIE"; gene_biotype "eRNA"; embedded_stranded "no";
chr1	StringTie	transcript	37338493	37339780	1000	-	.	gene_id "EN388n"; transcript_id "EN388n.1"; cov "9.339413"; FPKM "0.113793"; TPM "0.182447"; eRNAkit "en3179"; gene_source "STRINGTIE"; gene_biotype "eRNA"; embedded_stranded "no";
chr1	StringTie	exon	37338493	37339780	1000	+	.	gene_id "EN388p"; transcript_id "EN388p.1"; exon_number "1"; cov "9.339413"; eRNAkit "en3179"; gene_source "STRINGTIE"; gene_biotype "eRNA";
chr1	StringTie	exon	37338493	37339780	1000	-	.	gene_id "EN388n"; transcript_id "EN388n.1"; exon_number "1"; cov "9.339413"; eRNAkit "en3179"; gene_source "STRINGTIE"; gene_biotype "eRNA";
chr1	eRNAkit	gene	37947981	37948838	.	.	.	gene_id "EN389"; gene_source "eRNAkit"; gene_biotype "eRNA"; cluster "NA"; n_stranded "0";
chr1	StringTie	transcript	37947981	37948838	1000	+	.	gene_id "EN389p"; transcript_id "EN389p.1"; cov "9.940561"; FPKM "0.121118"; TPM "0.194190"; eRNAkit "en3212_en3213"; gene_source "STRINGTIE"; gene_biotype "eRNA"; embedded_stranded "no";
chr1	StringTie	transcript	37947981	37948838	1000	-	.	gene_id "EN389n"; transcript_id "EN389n.1"; cov "9.940561"; FPKM "0.121118"; TPM "0.194190"; eRNAkit "en3212_en3213"; gene_source "STRINGTIE"; gene_biotype "eRNA"; embedded_stranded "no";
chr1	StringTie	exon	37947981	37948838	1000	+	.	gene_id "EN389p"; transcript_id "EN389p.1"; exon_number "1"; cov "9.940560"; eRNAkit "en3212_en3213"; gene_source "STRINGTIE"; gene_biotype "eRNA";
chr1	StringTie	exon	37947981	37948838	1000	-	.	gene_id "EN389n"; transcript_id "EN389n.1"; exon_number "1"; cov "9.940560"; eRNAkit "en3212_en3213"; gene_source "STRINGTIE"; gene_biotype "eRNA";
chr1	eRNAkit	gene	1443670	1443850	.	.	.	gene_id "EN39"; gene_source "eRNAkit"; gene_biotype "eRNA"; cluster "4"; n_stranded "0";
chr1	StringTie	transcript	1443670	1443850	1000	+	.	gene_id "EN39p"; transcript_id "EN39p.1"; cov "87.019046"; FPKM "1.060256"; TPM "1.699928"; eRNAkit "en359"; gene_source "STRINGTIE"; gene_biotype "eRNA"; embedded_stranded "no";
chr1	StringTie	transcript	1443670	1443850	1000	-	.	gene_id "EN39n"; transcript_id "EN39n.1"; cov "87.019046"; FPKM "1.060256"; TPM "1.699928"; eRNAkit "en359"; gene_source "STRINGTIE"; gene_biotype "eRNA"; embedded_stranded "no";
chr1	StringTie	exon	1443670	1443850	1000	+	.	gene_id "EN39p"; transcript_id "EN39p.1"; exon_number "1"; cov "87.019043"; eRNAkit "en359"; gene_source "STRINGTIE"; gene_biotype "eRNA";
chr1	StringTie	exon	1443670	1443850	1000	-	.	gene_id "EN39n"; transcript_id "EN39n.1"; exon_number "1"; cov "87.019043"; eRNAkit "en359"; gene_source "STRINGTIE"; gene_biotype "eRNA";
chr1	eRNAkit	gene	37949849	37950014	.	.	.	gene_id "EN390"; gene_source "eRNAkit"; gene_biotype "eRNA"; cluster "NA"; n_stranded "0";
chr1	StringTie	transcript	37949849	37950014	1000	+	.	gene_id "EN390p"; transcript_id "EN390p.1"; cov "6.644578"; FPKM "0.080959"; TPM "0.129803"; eRNAkit "en3214"; gene_source "STRINGTIE"; gene_biotype "eRNA"; embedded_stranded "no";
chr1	StringTie	transcript	37949849	37950014	1000	-	.	gene_id "EN390n"; transcript_id "EN390n.1"; cov "6.644578"; FPKM "0.080959"; TPM "0.129803"; eRNAkit "en3214"; gene_source "STRINGTIE"; gene_biotype "eRNA"; embedded_stranded "no";
chr1	StringTie	exon	37949849	37950014	1000	+	.	gene_id "EN390p"; transcript_id "EN390p.1"; exon_number "1"; cov "6.644578"; eRNAkit "en3214"; gene_source "STRINGTIE"; gene_biotype "eRNA";
chr1	StringTie	exon	37949849	37950014	1000	-	.	gene_id "EN390n"; transcript_id "EN390n.1"; exon_number "1"; cov "6.644578"; eRNAkit "en3214"; gene_source "STRINGTIE"; gene_biotype "eRNA";
chr1	eRNAkit	gene	38041259	38042228	.	.	.	gene_id "EN391"; gene_source "eRNAkit"; gene_biotype "eRNA"; cluster "NA"; n_stranded "0";
chr1	StringTie	transcript	38041259	38042228	1000	+	.	gene_id "EN391p"; transcript_id "EN391p.1"; cov "30.167012"; FPKM "0.367560"; TPM "0.589317"; eRNAkit "en3245_en3246"; gene_source "STRINGTIE"; gene_biotype "eRNA"; embedded_stranded "no";
chr1	StringTie	transcript	38041259	38042228	1000	-	.	gene_id "EN391n"; transcript_id "EN391n.1"; cov "30.167012"; FPKM "0.367560"; TPM "0.589317"; eRNAkit "en3245_en3246"; gene_source "STRINGTIE"; gene_biotype "eRNA"; embedded_stranded "no";
chr1	StringTie	exon	38041259	38042228	1000	+	.	gene_id "EN391p"; transcript_id "EN391p.1"; exon_number "1"; cov "30.167013"; eRNAkit "en3245_en3246"; gene_source "STRINGTIE"; gene_biotype "eRNA";
chr1	StringTie	exon	38041259	38042228	1000	-	.	gene_id "EN391n"; transcript_id "EN391n.1"; exon_number "1"; cov "30.167013"; eRNAkit "en3245_en3246"; gene_source "STRINGTIE"; gene_biotype "eRNA";
chr1	eRNAkit	gene	38215412	38237749	.	.	.	gene_id "EN394"; gene_source "eRNAkit"; gene_biotype "eRNA"; cluster "NA"; n_stranded "2";
chr1	StringTie	transcript	38215412	38236771	1000	-	.	gene_id "EN394"; transcript_id "EN394.1"; cov "1.363184"; FPKM "0.016609"; TPM "0.026630"; eRNAkit "en3294_en3293_en3292_en3295_en3296_en3290_en3291"; gene_source "STRINGTIE"; gene_biotype "eRNA"; embedded_stranded "no";
chr1	StringTie	exon	38215412	38215434	1000	-	.	gene_id "EN394"; transcript_id "EN394.1"; exon_number "1"; cov "1.000000"; eRNAkit "NA"; gene_source "STRINGTIE"; gene_biotype "eRNA";
chr1	StringTie	exon	38236594	38236771	1000	-	.	gene_id "EN394"; transcript_id "EN394.1"; exon_number "2"; cov "1.410112"; eRNAkit "en3296"; gene_source "STRINGTIE"; gene_biotype "eRNA";
chr1	StringTie	transcript	38218715	38237749	1000	+	.	gene_id "EN394"; transcript_id "EN395.1"; cov "4.293012"; FPKM "0.052307"; TPM "0.083865"; eRNAkit "en3293_en3295_en3292_en3290_en3291_en3294_en3296"; gene_source "STRINGTIE"; gene_biotype "eRNA"; embedded_stranded "no";
chr1	StringTie	exon	38218715	38219014	1000	+	.	gene_id "EN394"; transcript_id "EN395.1"; exon_number "1"; cov "4.413335"; eRNAkit "en3290"; gene_source "STRINGTIE"; gene_biotype "eRNA";
chr1	StringTie	exon	38237678	38237749	1000	+	.	gene_id "EN394"; transcript_id "EN395.1"; exon_number "2"; cov "3.791667"; eRNAkit "en3296"; gene_source "STRINGTIE"; gene_biotype "eRNA";
chr1	eRNAkit	gene	38241692	38253626	.	.	.	gene_id "EN396"; gene_source "eRNAkit"; gene_biotype "eRNA"; cluster "NA"; n_stranded "1";
chr1	StringTie	transcript	38241692	38253626	1000	+	.	gene_id "EN396"; transcript_id "EN396.1"; cov "6.068189"; FPKM "0.073936"; TPM "0.118543"; eRNAkit "en3296"; gene_source "STRINGTIE"; gene_biotype "eRNA"; embedded_stranded "no";
chr1	StringTie	exon	38241692	38243427	1000	+	.	gene_id "EN396"; transcript_id "EN396.1"; exon_number "1"; cov "4.395737"; eRNAkit "en3296"; gene_source "STRINGTIE"; gene_biotype "eRNA";
chr1	StringTie	exon	38243989	38253626	1000	+	.	gene_id "EN396"; transcript_id "EN396.1"; exon_number "2"; cov "6.369431"; eRNAkit "en3296"; gene_source "STRINGTIE"; gene_biotype "eRNA";
chr1	eRNAkit	gene	38256123	38257296	.	.	.	gene_id "EN397"; gene_source "eRNAkit"; gene_biotype "eRNA"; cluster "NA"; n_stranded "0";
chr1	StringTie	transcript	38256123	38257296	1000	+	.	gene_id "EN397p"; transcript_id "EN397p.1"; cov "5.696765"; FPKM "0.069410"; TPM "0.111287"; eRNAkit "en3297"; gene_source "STRINGTIE"; gene_biotype "eRNA"; embedded_stranded "no";
chr1	StringTie	transcript	38256123	38257296	1000	-	.	gene_id "EN397n"; transcript_id "EN397n.1"; cov "5.696765"; FPKM "0.069410"; TPM "0.111287"; eRNAkit "en3297"; gene_source "STRINGTIE"; gene_biotype "eRNA"; embedded_stranded "no";
chr1	StringTie	exon	38256123	38257296	1000	+	.	gene_id "EN397p"; transcript_id "EN397p.1"; exon_number "1"; cov "5.696765"; eRNAkit "en3297"; gene_source "STRINGTIE"; gene_biotype "eRNA";
chr1	StringTie	exon	38256123	38257296	1000	-	.	gene_id "EN397n"; transcript_id "EN397n.1"; exon_number "1"; cov "5.696765"; eRNAkit "en3297"; gene_source "STRINGTIE"; gene_biotype "eRNA";
chr1	eRNAkit	gene	38261466	38265260	.	.	.	gene_id "EN398"; gene_source "eRNAkit"; gene_biotype "eRNA"; cluster "36"; n_stranded "0";
chr1	StringTie	transcript	38261466	38265260	1000	+	.	gene_id "EN398p"; transcript_id "EN398p.1"; cov "6.935705"; FPKM "0.084506"; TPM "0.135490"; eRNAkit "en3300_en3299_en3298"; gene_source "STRINGTIE"; gene_biotype "eRNA"; embedded_stranded "no";
chr1	StringTie	transcript	38261466	38265260	1000	-	.	gene_id "EN398n"; transcript_id "EN398n.1"; cov "6.935705"; FPKM "0.084506"; TPM "0.135490"; eRNAkit "en3300_en3299_en3298"; gene_source "STRINGTIE"; gene_biotype "eRNA"; embedded_stranded "no";
chr1	StringTie	exon	38261466	38265260	1000	+	.	gene_id "EN398p"; transcript_id "EN398p.1"; exon_number "1"; cov "6.935705"; eRNAkit "en3299_en3298_en3300"; gene_source "STRINGTIE"; gene_biotype "eRNA";
chr1	StringTie	exon	38261466	38265260	1000	-	.	gene_id "EN398n"; transcript_id "EN398n.1"; exon_number "1"; cov "6.935705"; eRNAkit "en3299_en3298_en3300"; gene_source "STRINGTIE"; gene_biotype "eRNA";
chr1	eRNAkit	gene	38265989	38268711	.	.	.	gene_id "EN399"; gene_source "eRNAkit"; gene_biotype "eRNA"; cluster "36"; n_stranded "1";
chr1	StringTie	transcript	38265989	38268711	1000	-	.	gene_id "EN399"; transcript_id "EN399.1"; cov "4.506969"; FPKM "0.054914"; TPM "0.088044"; eRNAkit "en3301_en3303_en3302"; gene_source "STRINGTIE"; gene_biotype "eRNA"; embedded_stranded "no";
chr1	StringTie	exon	38265989	38266538	1000	-	.	gene_id "EN399"; transcript_id "EN399.1"; exon_number "1"; cov "4.660000"; eRNAkit "en3301"; gene_source "STRINGTIE"; gene_biotype "eRNA";
chr1	StringTie	exon	38268688	38268711	1000	-	.	gene_id "EN399"; transcript_id "EN399.1"; exon_number "2"; cov "1.000000"; eRNAkit "NA"; gene_source "STRINGTIE"; gene_biotype "eRNA";
chr1	eRNAkit	gene	1444430	1444580	.	.	.	gene_id "EN40"; gene_source "eRNAkit"; gene_biotype "eRNA"; cluster "4"; n_stranded "0";
chr1	StringTie	transcript	1444430	1444580	1000	+	.	gene_id "EN40p"; transcript_id "EN40p.1"; cov "56.078707"; FPKM "0.683273"; TPM "1.095505"; eRNAkit "en360"; gene_source "STRINGTIE"; gene_biotype "eRNA"; embedded_stranded "no";
chr1	StringTie	transcript	1444430	1444580	1000	-	.	gene_id "EN40n"; transcript_id "EN40n.1"; cov "56.078707"; FPKM "0.683273"; TPM "1.095505"; eRNAkit "en360"; gene_source "STRINGTIE"; gene_biotype "eRNA"; embedded_stranded "no";
chr1	StringTie	exon	1444430	1444580	1000	+	.	gene_id "EN40p"; transcript_id "EN40p.1"; exon_number "1"; cov "56.078709"; eRNAkit "en360"; gene_source "STRINGTIE"; gene_biotype "eRNA";
chr1	StringTie	exon	1444430	1444580	1000	-	.	gene_id "EN40n"; transcript_id "EN40n.1"; exon_number "1"; cov "56.078709"; eRNAkit "en360"; gene_source "STRINGTIE"; gene_biotype "eRNA";
chr1	eRNAkit	gene	38269178	38270800	.	.	.	gene_id "EN400"; gene_source "eRNAkit"; gene_biotype "eRNA"; cluster "36"; n_stranded "0";
chr1	StringTie	transcript	38269178	38270800	1000	+	.	gene_id "EN400p"; transcript_id "EN400p.1"; cov "6.016945"; FPKM "0.073312"; TPM "0.117542"; eRNAkit "en3304"; gene_source "STRINGTIE"; gene_biotype "eRNA"; embedded_stranded "no";
chr1	StringTie	transcript	38269178	38270800	1000	-	.	gene_id "EN400n"; transcript_id "EN400n.1"; cov "6.016945"; FPKM "0.073312"; TPM "0.117542"; eRNAkit "en3304"; gene_source "STRINGTIE"; gene_biotype "eRNA"; embedded_stranded "no";
chr1	StringTie	exon	38269178	38270800	1000	+	.	gene_id "EN400p"; transcript_id "EN400p.1"; exon_number "1"; cov "6.016944"; eRNAkit "en3304"; gene_source "STRINGTIE"; gene_biotype "eRNA";
chr1	StringTie	exon	38269178	38270800	1000	-	.	gene_id "EN400n"; transcript_id "EN400n.1"; exon_number "1"; cov "6.016944"; eRNAkit "en3304"; gene_source "STRINGTIE"; gene_biotype "eRNA";
chr1	eRNAkit	gene	38272338	38274149	.	.	.	gene_id "EN401"; gene_source "eRNAkit"; gene_biotype "eRNA"; cluster "NA"; n_stranded "0";
chr1	StringTie	transcript	38272338	38274149	1000	+	.	gene_id "EN401p"; transcript_id "EN401p.1"; cov "4.796358"; FPKM "0.058440"; TPM "0.093697"; eRNAkit "en3305"; gene_source "STRINGTIE"; gene_biotype "eRNA"; embedded_stranded "no";
chr1	StringTie	transcript	38272338	38274149	1000	-	.	gene_id "EN401n"; transcript_id "EN401n.1"; cov "4.796358"; FPKM "0.058440"; TPM "0.093697"; eRNAkit "en3305"; gene_source "STRINGTIE"; gene_biotype "eRNA"; embedded_stranded "no";
chr1	StringTie	exon	38272338	38274149	1000	+	.	gene_id "EN401p"; transcript_id "EN401p.1"; exon_number "1"; cov "4.796358"; eRNAkit "en3305"; gene_source "STRINGTIE"; gene_biotype "eRNA";
chr1	StringTie	exon	38272338	38274149	1000	-	.	gene_id "EN401n"; transcript_id "EN401n.1"; exon_number "1"; cov "4.796358"; eRNAkit "en3305"; gene_source "STRINGTIE"; gene_biotype "eRNA";
chr1	eRNAkit	gene	38297874	38298067	.	.	.	gene_id "EN402"; gene_source "eRNAkit"; gene_biotype "eRNA"; cluster "NA"; n_stranded "0";
chr1	StringTie	transcript	38297874	38298067	1000	+	.	gene_id "EN402p"; transcript_id "EN402p.1"; cov "38.979381"; FPKM "0.474932"; TPM "0.761467"; eRNAkit "en3312"; gene_source "STRINGTIE"; gene_biotype "eRNA"; embedded_stranded "no";
chr1	StringTie	transcript	38297874	38298067	1000	-	.	gene_id "EN402n"; transcript_id "EN402n.1"; cov "38.979381"; FPKM "0.474932"; TPM "0.761467"; eRNAkit "en3312"; gene_source "STRINGTIE"; gene_biotype "eRNA"; embedded_stranded "no";
chr1	StringTie	exon	38297874	38298067	1000	+	.	gene_id "EN402p"; transcript_id "EN402p.1"; exon_number "1"; cov "38.979382"; eRNAkit "en3312"; gene_source "STRINGTIE"; gene_biotype "eRNA";
chr1	StringTie	exon	38297874	38298067	1000	-	.	gene_id "EN402n"; transcript_id "EN402n.1"; exon_number "1"; cov "38.979382"; eRNAkit "en3312"; gene_source "STRINGTIE"; gene_biotype "eRNA";
chr1	eRNAkit	gene	1444878	1445393	.	.	.	gene_id "EN41"; gene_source "eRNAkit"; gene_biotype "eRNA"; cluster "4"; n_stranded "0";
chr1	StringTie	transcript	1444878	1445393	1000	+	.	gene_id "EN41p"; transcript_id "EN41p.1"; cov "104.674918"; FPKM "1.275378"; TPM "2.044838"; eRNAkit "en361_en362"; gene_source "STRINGTIE"; gene_biotype "eRNA"; embedded_stranded "no";
chr1	StringTie	transcript	1444878	1445393	1000	-	.	gene_id "EN41n"; transcript_id "EN41n.1"; cov "104.674918"; FPKM "1.275378"; TPM "2.044838"; eRNAkit "en361_en362"; gene_source "STRINGTIE"; gene_biotype "eRNA"; embedded_stranded "no";
chr1	StringTie	exon	1444878	1445393	1000	+	.	gene_id "EN41p"; transcript_id "EN41p.1"; exon_number "1"; cov "104.674919"; eRNAkit "en361_en362"; gene_source "STRINGTIE"; gene_biotype "eRNA";
chr1	StringTie	exon	1444878	1445393	1000	-	.	gene_id "EN41n"; transcript_id "EN41n.1"; exon_number "1"; cov "104.674919"; eRNAkit "en361_en362"; gene_source "STRINGTIE"; gene_biotype "eRNA";
chr1	eRNAkit	gene	38538941	38549960	.	.	.	gene_id "EN417"; gene_source "eRNAkit"; gene_biotype "eRNA"; cluster "NA"; n_stranded "0";
chr1	StringTie	transcript	38538941	38549960	1000	+	.	gene_id "EN417p"; transcript_id "EN417p.1"; cov "6.014973"; FPKM "0.073288"; TPM "0.117503"; eRNAkit "en3370"; gene_source "STRINGTIE"; gene_biotype "eRNA"; embedded_stranded "no";
chr1	StringTie	transcript	38538941	38549960	1000	-	.	gene_id "EN417n"; transcript_id "EN417n.1"; cov "6.014973"; FPKM "0.073288"; TPM "0.117503"; eRNAkit "en3370"; gene_source "STRINGTIE"; gene_biotype "eRNA"; embedded_stranded "no";
chr1	StringTie	exon	38538941	38549960	1000	+	.	gene_id "EN417p"; transcript_id "EN417p.1"; exon_number "1"; cov "6.014973"; eRNAkit "en3370"; gene_source "STRINGTIE"; gene_biotype "eRNA";
chr1	StringTie	exon	38538941	38549960	1000	-	.	gene_id "EN417n"; transcript_id "EN417n.1"; exon_number "1"; cov "6.014973"; eRNAkit "en3370"; gene_source "STRINGTIE"; gene_biotype "eRNA";
chr1	eRNAkit	gene	38554903	38562505	.	.	.	gene_id "EN418"; gene_source "eRNAkit"; gene_biotype "eRNA"; cluster "37"; n_stranded "0";
chr1	StringTie	transcript	38554903	38562505	1000	+	.	gene_id "EN418p"; transcript_id "EN418p.1"; cov "12.288307"; FPKM "0.149723"; TPM "0.240054"; eRNAkit "en3372"; gene_source "STRINGTIE"; gene_biotype "eRNA"; embedded_stranded "no";
chr1	StringTie	transcript	38554903	38562505	1000	-	.	gene_id "EN418n"; transcript_id "EN418n.1"; cov "12.288307"; FPKM "0.149723"; TPM "0.240054"; eRNAkit "en3372"; gene_source "STRINGTIE"; gene_biotype "eRNA"; embedded_stranded "no";
chr1	StringTie	exon	38554903	38562505	1000	+	.	gene_id "EN418p"; transcript_id "EN418p.1"; exon_number "1"; cov "12.288307"; eRNAkit "en3372"; gene_source "STRINGTIE"; gene_biotype "eRNA";
chr1	StringTie	exon	38554903	38562505	1000	-	.	gene_id "EN418n"; transcript_id "EN418n.1"; exon_number "1"; cov "12.288307"; eRNAkit "en3372"; gene_source "STRINGTIE"; gene_biotype "eRNA";
chr1	eRNAkit	gene	38562605	38562767	.	.	.	gene_id "EN419"; gene_source "eRNAkit"; gene_biotype "eRNA"; cluster "37"; n_stranded "0";
chr1	StringTie	transcript	38562605	38562767	1000	+	.	gene_id "EN419p"; transcript_id "EN419p.1"; cov "153.450513"; FPKM "1.869669"; TPM "2.997676"; eRNAkit "en3372"; gene_source "STRINGTIE"; gene_biotype "eRNA"; embedded_stranded "no";
chr1	StringTie	transcript	38562605	38562767	1000	-	.	gene_id "EN419n"; transcript_id "EN419n.1"; cov "153.450513"; FPKM "1.869669"; TPM "2.997676"; eRNAkit "en3372"; gene_source "STRINGTIE"; gene_biotype "eRNA"; embedded_stranded "no";
chr1	StringTie	exon	38562605	38562767	1000	+	.	gene_id "EN419p"; transcript_id "EN419p.1"; exon_number "1"; cov "153.450516"; eRNAkit "en3372"; gene_source "STRINGTIE"; gene_biotype "eRNA";
chr1	StringTie	exon	38562605	38562767	1000	-	.	gene_id "EN419n"; transcript_id "EN419n.1"; exon_number "1"; cov "153.450516"; eRNAkit "en3372"; gene_source "STRINGTIE"; gene_biotype "eRNA";
chr1	eRNAkit	gene	38592476	38629029	.	.	.	gene_id "EN420"; gene_source "eRNAkit"; gene_biotype "eRNA"; cluster "38"; n_stranded "0";
chr1	StringTie	transcript	38592476	38629029	1000	+	.	gene_id "EN420p"; transcript_id "EN420p.1"; cov "7.555450"; FPKM "0.092057"; TPM "0.147597"; eRNAkit "en3372"; gene_source "STRINGTIE"; gene_biotype "eRNA"; embedded_stranded "no";
chr1	StringTie	transcript	38592476	38629029	1000	-	.	gene_id "EN420n"; transcript_id "EN420n.1"; cov "7.555450"; FPKM "0.092057"; TPM "0.147597"; eRNAkit "en3372"; gene_source "STRINGTIE"; gene_biotype "eRNA"; embedded_stranded "no";
chr1	StringTie	exon	38592476	38629029	1000	+	.	gene_id "EN420p"; transcript_id "EN420p.1"; exon_number "1"; cov "7.555449"; eRNAkit "en3372"; gene_source "STRINGTIE"; gene_biotype "eRNA";
chr1	StringTie	exon	38592476	38629029	1000	-	.	gene_id "EN420n"; transcript_id "EN420n.1"; exon_number "1"; cov "7.555449"; eRNAkit "en3372"; gene_source "STRINGTIE"; gene_biotype "eRNA";
chr1	eRNAkit	gene	38629310	38674786	.	.	.	gene_id "EN421"; gene_source "eRNAkit"; gene_biotype "eRNA"; cluster "38"; n_stranded "0";
chr1	StringTie	transcript	38629310	38674786	1000	+	.	gene_id "EN421p"; transcript_id "EN421p.1"; cov "12.033858"; FPKM "0.146623"; TPM "0.235083"; eRNAkit "en3372"; gene_source "STRINGTIE"; gene_biotype "eRNA"; embedded_stranded "no";
chr1	StringTie	transcript	38629310	38674786	1000	-	.	gene_id "EN421n"; transcript_id "EN421n.1"; cov "12.033858"; FPKM "0.146623"; TPM "0.235083"; eRNAkit "en3372"; gene_source "STRINGTIE"; gene_biotype "eRNA"; embedded_stranded "no";
chr1	StringTie	exon	38629310	38674786	1000	+	.	gene_id "EN421p"; transcript_id "EN421p.1"; exon_number "1"; cov "12.033857"; eRNAkit "en3372"; gene_source "STRINGTIE"; gene_biotype "eRNA";
chr1	StringTie	exon	38629310	38674786	1000	-	.	gene_id "EN421n"; transcript_id "EN421n.1"; exon_number "1"; cov "12.033857"; eRNAkit "en3372"; gene_source "STRINGTIE"; gene_biotype "eRNA";
chr1	eRNAkit	gene	38676426	38677445	.	.	.	gene_id "EN422"; gene_source "eRNAkit"; gene_biotype "eRNA"; cluster "39"; n_stranded "0";
chr1	StringTie	transcript	38676426	38677445	1000	+	.	gene_id "EN422p"; transcript_id "EN422p.1"; cov "12.704902"; FPKM "0.154799"; TPM "0.248192"; eRNAkit "en3373"; gene_source "STRINGTIE"; gene_biotype "eRNA"; embedded_stranded "no";
chr1	StringTie	transcript	38676426	38677445	1000	-	.	gene_id "EN422n"; transcript_id "EN422n.1"; cov "12.704902"; FPKM "0.154799"; TPM "0.248192"; eRNAkit "en3373"; gene_source "STRINGTIE"; gene_biotype "eRNA"; embedded_stranded "no";
chr1	StringTie	exon	38676426	38677445	1000	+	.	gene_id "EN422p"; transcript_id "EN422p.1"; exon_number "1"; cov "12.704902"; eRNAkit "en3373"; gene_source "STRINGTIE"; gene_biotype "eRNA";
chr1	StringTie	exon	38676426	38677445	1000	-	.	gene_id "EN422n"; transcript_id "EN422n.1"; exon_number "1"; cov "12.704902"; eRNAkit "en3373"; gene_source "STRINGTIE"; gene_biotype "eRNA";
chr1	eRNAkit	gene	38677745	38680442	.	.	.	gene_id "EN423"; gene_source "eRNAkit"; gene_biotype "eRNA"; cluster "39"; n_stranded "0";
chr1	StringTie	transcript	38677745	38680442	1000	+	.	gene_id "EN423p"; transcript_id "EN423p.1"; cov "12.914410"; FPKM "0.157352"; TPM "0.252285"; eRNAkit "en3375_en3374"; gene_source "STRINGTIE"; gene_biotype "eRNA"; embedded_stranded "no";
chr1	StringTie	transcript	38677745	38680442	1000	-	.	gene_id "EN423n"; transcript_id "EN423n.1"; cov "12.914410"; FPKM "0.157352"; TPM "0.252285"; eRNAkit "en3375_en3374"; gene_source "STRINGTIE"; gene_biotype "eRNA"; embedded_stranded "no";
chr1	StringTie	exon	38677745	38680442	1000	+	.	gene_id "EN423p"; transcript_id "EN423p.1"; exon_number "1"; cov "12.914410"; eRNAkit "en3375_en3374"; gene_source "STRINGTIE"; gene_biotype "eRNA";
chr1	StringTie	exon	38677745	38680442	1000	-	.	gene_id "EN423n"; transcript_id "EN423n.1"; exon_number "1"; cov "12.914410"; eRNAkit "en3375_en3374"; gene_source "STRINGTIE"; gene_biotype "eRNA";
chr1	eRNAkit	gene	39909324	39912197	.	.	.	gene_id "EN424"; gene_source "eRNAkit"; gene_biotype "eRNA"; cluster "40"; n_stranded "0";
chr1	StringTie	transcript	39909324	39912197	1000	+	.	gene_id "EN424p"; transcript_id "EN424p.1"; cov "6.767153"; FPKM "0.082452"; TPM "0.132197"; eRNAkit "en3407_en3408"; gene_source "STRINGTIE"; gene_biotype "eRNA"; embedded_stranded "no";
chr1	StringTie	transcript	39909324	39912197	1000	-	.	gene_id "EN424n"; transcript_id "EN424n.1"; cov "6.767153"; FPKM "0.082452"; TPM "0.132197"; eRNAkit "en3407_en3408"; gene_source "STRINGTIE"; gene_biotype "eRNA"; embedded_stranded "no";
chr1	StringTie	exon	39909324	39912197	1000	+	.	gene_id "EN424p"; transcript_id "EN424p.1"; exon_number "1"; cov "6.767153"; eRNAkit "en3408_en3407"; gene_source "STRINGTIE"; gene_biotype "eRNA";
chr1	StringTie	exon	39909324	39912197	1000	-	.	gene_id "EN424n"; transcript_id "EN424n.1"; exon_number "1"; cov "6.767153"; eRNAkit "en3408_en3407"; gene_source "STRINGTIE"; gene_biotype "eRNA";
chr1	eRNAkit	gene	39912520	39913155	.	.	.	gene_id "EN425"; gene_source "eRNAkit"; gene_biotype "eRNA"; cluster "40"; n_stranded "0";
chr1	StringTie	transcript	39912520	39913155	1000	+	.	gene_id "EN425p"; transcript_id "EN425p.1"; cov "34.278695"; FPKM "0.417658"; TPM "0.669639"; eRNAkit "en3408"; gene_source "STRINGTIE"; gene_biotype "eRNA"; embedded_stranded "no";
chr1	StringTie	transcript	39912520	39913155	1000	-	.	gene_id "EN425n"; transcript_id "EN425n.1"; cov "34.278695"; FPKM "0.417658"; TPM "0.669639"; eRNAkit "en3408"; gene_source "STRINGTIE"; gene_biotype "eRNA"; embedded_stranded "no";
chr1	StringTie	exon	39912520	39913155	1000	+	.	gene_id "EN425p"; transcript_id "EN425p.1"; exon_number "1"; cov "34.278694"; eRNAkit "en3408"; gene_source "STRINGTIE"; gene_biotype "eRNA";
chr1	StringTie	exon	39912520	39913155	1000	-	.	gene_id "EN425n"; transcript_id "EN425n.1"; exon_number "1"; cov "34.278694"; eRNAkit "en3408"; gene_source "STRINGTIE"; gene_biotype "eRNA";
chr1	eRNAkit	gene	39919646	39920564	.	.	.	gene_id "EN426"; gene_source "eRNAkit"; gene_biotype "eRNA"; cluster "41"; n_stranded "0";
chr1	StringTie	transcript	39919646	39920564	1000	+	.	gene_id "EN426p"; transcript_id "EN426p.1"; cov "5.006219"; FPKM "0.060997"; TPM "0.097797"; eRNAkit "en3412"; gene_source "STRINGTIE"; gene_biotype "eRNA"; embedded_stranded "no";
chr1	StringTie	transcript	39919646	39920564	1000	-	.	gene_id "EN426n"; transcript_id "EN426n.1"; cov "5.006219"; FPKM "0.060997"; TPM "0.097797"; eRNAkit "en3412"; gene_source "STRINGTIE"; gene_biotype "eRNA"; embedded_stranded "no";
chr1	StringTie	exon	39919646	39920564	1000	+	.	gene_id "EN426p"; transcript_id "EN426p.1"; exon_number "1"; cov "5.006219"; eRNAkit "en3412"; gene_source "STRINGTIE"; gene_biotype "eRNA";
chr1	StringTie	exon	39919646	39920564	1000	-	.	gene_id "EN426n"; transcript_id "EN426n.1"; exon_number "1"; cov "5.006219"; eRNAkit "en3412"; gene_source "STRINGTIE"; gene_biotype "eRNA";
chr1	eRNAkit	gene	39920764	39926337	.	.	.	gene_id "EN427"; gene_source "eRNAkit"; gene_biotype "eRNA"; cluster "41"; n_stranded "0";
chr1	StringTie	transcript	39920764	39926337	1000	+	.	gene_id "EN427p"; transcript_id "EN427p.1"; cov "10.737262"; FPKM "0.130825"; TPM "0.209754"; eRNAkit "en3415_en3413_en3414"; gene_source "STRINGTIE"; gene_biotype "eRNA"; embedded_stranded "no";
chr1	StringTie	transcript	39920764	39926337	1000	-	.	gene_id "EN427n"; transcript_id "EN427n.1"; cov "10.737262"; FPKM "0.130825"; TPM "0.209754"; eRNAkit "en3415_en3413_en3414"; gene_source "STRINGTIE"; gene_biotype "eRNA"; embedded_stranded "no";
chr1	StringTie	exon	39920764	39926337	1000	+	.	gene_id "EN427p"; transcript_id "EN427p.1"; exon_number "1"; cov "10.737263"; eRNAkit "en3414_en3413_en3415"; gene_source "STRINGTIE"; gene_biotype "eRNA";
chr1	StringTie	exon	39920764	39926337	1000	-	.	gene_id "EN427n"; transcript_id "EN427n.1"; exon_number "1"; cov "10.737263"; eRNAkit "en3414_en3413_en3415"; gene_source "STRINGTIE"; gene_biotype "eRNA";
chr1	eRNAkit	gene	39994595	39997385	.	.	.	gene_id "EN428"; gene_source "eRNAkit"; gene_biotype "eRNA"; cluster "NA"; n_stranded "0";
chr1	StringTie	transcript	39994595	39997385	1000	+	.	gene_id "EN428p"; transcript_id "EN428p.1"; cov "5.838073"; FPKM "0.071132"; TPM "0.114048"; eRNAkit "en3421"; gene_source "STRINGTIE"; gene_biotype "eRNA"; embedded_stranded "no";
chr1	StringTie	transcript	39994595	39997385	1000	-	.	gene_id "EN428n"; transcript_id "EN428n.1"; cov "5.838073"; FPKM "0.071132"; TPM "0.114048"; eRNAkit "en3421"; gene_source "STRINGTIE"; gene_biotype "eRNA"; embedded_stranded "no";
chr1	StringTie	exon	39994595	39997385	1000	+	.	gene_id "EN428p"; transcript_id "EN428p.1"; exon_number "1"; cov "5.838073"; eRNAkit "en3421"; gene_source "STRINGTIE"; gene_biotype "eRNA";
chr1	StringTie	exon	39994595	39997385	1000	-	.	gene_id "EN428n"; transcript_id "EN428n.1"; exon_number "1"; cov "5.838073"; eRNAkit "en3421"; gene_source "STRINGTIE"; gene_biotype "eRNA";
chr1	eRNAkit	gene	1446679	1446904	.	.	.	gene_id "EN43"; gene_source "eRNAkit"; gene_biotype "eRNA"; cluster "NA"; n_stranded "0";
chr1	StringTie	transcript	1446679	1446904	1000	+	.	gene_id "EN43p"; transcript_id "EN43p.1"; cov "35.275512"; FPKM "0.429803"; TPM "0.689112"; eRNAkit "en363"; gene_source "STRINGTIE"; gene_biotype "eRNA"; embedded_stranded "no";
chr1	StringTie	transcript	1446679	1446904	1000	-	.	gene_id "EN43n"; transcript_id "EN43n.1"; cov "35.275512"; FPKM "0.429803"; TPM "0.689112"; eRNAkit "en363"; gene_source "STRINGTIE"; gene_biotype "eRNA"; embedded_stranded "no";
chr1	StringTie	exon	1446679	1446904	1000	+	.	gene_id "EN43p"; transcript_id "EN43p.1"; exon_number "1"; cov "35.275513"; eRNAkit "en363"; gene_source "STRINGTIE"; gene_biotype "eRNA";
chr1	StringTie	exon	1446679	1446904	1000	-	.	gene_id "EN43n"; transcript_id "EN43n.1"; exon_number "1"; cov "35.275513"; eRNAkit "en363"; gene_source "STRINGTIE"; gene_biotype "eRNA";
chr1	eRNAkit	gene	39999104	40000596	.	.	.	gene_id "EN430"; gene_source "eRNAkit"; gene_biotype "eRNA"; cluster "NA"; n_stranded "0";
chr1	StringTie	transcript	39999104	40000596	1000	+	.	gene_id "EN430p"; transcript_id "EN430p.1"; cov "38.360819"; FPKM "0.467395"; TPM "0.749384"; eRNAkit "en3421"; gene_source "STRINGTIE"; gene_biotype "eRNA"; embedded_stranded "no";
chr1	StringTie	transcript	39999104	40000596	1000	-	.	gene_id "EN430n"; transcript_id "EN430n.1"; cov "38.360819"; FPKM "0.467395"; TPM "0.749384"; eRNAkit "en3421"; gene_source "STRINGTIE"; gene_biotype "eRNA"; embedded_stranded "no";
chr1	StringTie	exon	39999104	40000596	1000	+	.	gene_id "EN430p"; transcript_id "EN430p.1"; exon_number "1"; cov "38.360821"; eRNAkit "en3421"; gene_source "STRINGTIE"; gene_biotype "eRNA";
chr1	StringTie	exon	39999104	40000596	1000	-	.	gene_id "EN430n"; transcript_id "EN430n.1"; exon_number "1"; cov "38.360821"; eRNAkit "en3421"; gene_source "STRINGTIE"; gene_biotype "eRNA";
chr1	eRNAkit	gene	40106926	40107185	.	.	.	gene_id "EN434"; gene_source "eRNAkit"; gene_biotype "eRNA"; cluster "NA"; n_stranded "0";
chr1	StringTie	transcript	40106926	40107185	1000	+	.	gene_id "EN434p"; transcript_id "EN434p.1"; cov "11.080940"; FPKM "0.135012"; TPM "0.216468"; eRNAkit "en3428_en3429"; gene_source "STRINGTIE"; gene_biotype "eRNA"; embedded_stranded "no";
chr1	StringTie	transcript	40106926	40107185	1000	-	.	gene_id "EN434n"; transcript_id "EN434n.1"; cov "11.080940"; FPKM "0.135012"; TPM "0.216468"; eRNAkit "en3428_en3429"; gene_source "STRINGTIE"; gene_biotype "eRNA"; embedded_stranded "no";
chr1	StringTie	exon	40106926	40107185	1000	+	.	gene_id "EN434p"; transcript_id "EN434p.1"; exon_number "1"; cov "11.080940"; eRNAkit "en3429_en3428"; gene_source "STRINGTIE"; gene_biotype "eRNA";
chr1	StringTie	exon	40106926	40107185	1000	-	.	gene_id "EN434n"; transcript_id "EN434n.1"; exon_number "1"; cov "11.080940"; eRNAkit "en3429_en3428"; gene_source "STRINGTIE"; gene_biotype "eRNA";
chr1	eRNAkit	gene	40129077	40129309	.	.	.	gene_id "EN435"; gene_source "eRNAkit"; gene_biotype "eRNA"; cluster "NA"; n_stranded "0";
chr1	StringTie	transcript	40129077	40129309	1000	+	.	gene_id "EN435p"; transcript_id "EN435p.1"; cov "11.169112"; FPKM "0.136086"; TPM "0.218190"; eRNAkit "en3435"; gene_source "STRINGTIE"; gene_biotype "eRNA"; embedded_stranded "no";
chr1	StringTie	transcript	40129077	40129309	1000	-	.	gene_id "EN435n"; transcript_id "EN435n.1"; cov "11.169112"; FPKM "0.136086"; TPM "0.218190"; eRNAkit "en3435"; gene_source "STRINGTIE"; gene_biotype "eRNA"; embedded_stranded "no";
chr1	StringTie	exon	40129077	40129309	1000	+	.	gene_id "EN435p"; transcript_id "EN435p.1"; exon_number "1"; cov "11.169112"; eRNAkit "en3435"; gene_source "STRINGTIE"; gene_biotype "eRNA";
chr1	StringTie	exon	40129077	40129309	1000	-	.	gene_id "EN435n"; transcript_id "EN435n.1"; exon_number "1"; cov "11.169112"; eRNAkit "en3435"; gene_source "STRINGTIE"; gene_biotype "eRNA";
chr1	eRNAkit	gene	40431295	40435252	.	.	.	gene_id "EN441"; gene_source "eRNAkit"; gene_biotype "eRNA"; cluster "NA"; n_stranded "0";
chr1	StringTie	transcript	40431295	40435252	1000	+	.	gene_id "EN441p"; transcript_id "EN441p.1"; cov "131.215110"; FPKM "1.598749"; TPM "2.563304"; eRNAkit "en3498_en3495_en3492_en3493_en3494_en3499_en3496_en3497_en3491"; gene_source "STRINGTIE"; gene_biotype "eRNA"; embedded_stranded "no";
chr1	StringTie	transcript	40431295	40435252	1000	-	.	gene_id "EN441n"; transcript_id "EN441n.1"; cov "131.215110"; FPKM "1.598749"; TPM "2.563304"; eRNAkit "en3498_en3495_en3492_en3493_en3494_en3499_en3496_en3497_en3491"; gene_source "STRINGTIE"; gene_biotype "eRNA"; embedded_stranded "no";
chr1	StringTie	exon	40431295	40435252	1000	+	.	gene_id "EN441p"; transcript_id "EN441p.1"; exon_number "1"; cov "131.215103"; eRNAkit "en3495_en3498_en3499_en3497_en3493_en3492_en3494_en3496_en3491"; gene_source "STRINGTIE"; gene_biotype "eRNA";
chr1	StringTie	exon	40431295	40435252	1000	-	.	gene_id "EN441n"; transcript_id "EN441n.1"; exon_number "1"; cov "131.215103"; eRNAkit "en3495_en3498_en3499_en3497_en3493_en3492_en3494_en3496_en3491"; gene_source "STRINGTIE"; gene_biotype "eRNA";
chr1	eRNAkit	gene	40525036	40529961	.	.	.	gene_id "EN443"; gene_source "eRNAkit"; gene_biotype "eRNA"; cluster "NA"; n_stranded "0";
chr1	StringTie	transcript	40525036	40529961	1000	+	.	gene_id "EN443p"; transcript_id "EN443p.1"; cov "83.398314"; FPKM "1.016140"; TPM "1.629197"; eRNAkit "en3511_en3512"; gene_source "STRINGTIE"; gene_biotype "eRNA"; embedded_stranded "no";
chr1	StringTie	transcript	40525036	40529961	1000	-	.	gene_id "EN443n"; transcript_id "EN443n.1"; cov "83.398314"; FPKM "1.016140"; TPM "1.629197"; eRNAkit "en3511_en3512"; gene_source "STRINGTIE"; gene_biotype "eRNA"; embedded_stranded "no";
chr1	StringTie	exon	40525036	40529961	1000	+	.	gene_id "EN443p"; transcript_id "EN443p.1"; exon_number "1"; cov "83.398315"; eRNAkit "en3512_en3511"; gene_source "STRINGTIE"; gene_biotype "eRNA";
chr1	StringTie	exon	40525036	40529961	1000	-	.	gene_id "EN443n"; transcript_id "EN443n.1"; exon_number "1"; cov "83.398315"; eRNAkit "en3512_en3511"; gene_source "STRINGTIE"; gene_biotype "eRNA";
chr1	eRNAkit	gene	40555161	40557672	.	.	.	gene_id "EN445"; gene_source "eRNAkit"; gene_biotype "eRNA"; cluster "NA"; n_stranded "0";
chr1	StringTie	transcript	40555161	40557672	1000	+	.	gene_id "EN445p"; transcript_id "EN445p.1"; cov "14.795004"; FPKM "0.180265"; TPM "0.289022"; eRNAkit "en3528_en3527"; gene_source "STRINGTIE"; gene_biotype "eRNA"; embedded_stranded "no";
chr1	StringTie	transcript	40555161	40557672	1000	-	.	gene_id "EN445n"; transcript_id "EN445n.1"; cov "14.795004"; FPKM "0.180265"; TPM "0.289022"; eRNAkit "en3528_en3527"; gene_source "STRINGTIE"; gene_biotype "eRNA"; embedded_stranded "no";
chr1	StringTie	exon	40555161	40557672	1000	+	.	gene_id "EN445p"; transcript_id "EN445p.1"; exon_number "1"; cov "14.795004"; eRNAkit "en3527_en3528"; gene_source "STRINGTIE"; gene_biotype "eRNA";
chr1	StringTie	exon	40555161	40557672	1000	-	.	gene_id "EN445n"; transcript_id "EN445n.1"; exon_number "1"; cov "14.795004"; eRNAkit "en3527_en3528"; gene_source "STRINGTIE"; gene_biotype "eRNA";
chr1	eRNAkit	gene	40961328	40971276	.	.	.	gene_id "EN446"; gene_source "eRNAkit"; gene_biotype "eRNA"; cluster "42"; n_stranded "1";
chr1	StringTie	transcript	40961328	40971276	1000	-	.	gene_id "EN446"; transcript_id "EN446.1"; cov "1.901059"; FPKM "0.023163"; TPM "0.037137"; eRNAkit "en3548"; gene_source "STRINGTIE"; gene_biotype "eRNA"; embedded_stranded "yes";
chr1	StringTie	exon	40961328	40961394	1000	-	.	gene_id "EN446"; transcript_id "EN446.1"; exon_number "1"; cov "1.888243"; eRNAkit "NA"; gene_source "STRINGTIE"; gene_biotype "eRNA";
chr1	StringTie	exon	40971238	40971276	1000	-	.	gene_id "EN446"; transcript_id "EN446.1"; exon_number "2"; cov "1.923077"; eRNAkit "NA"; gene_source "STRINGTIE"; gene_biotype "eRNA";
chr1	eRNAkit	gene	40971716	40972989	.	.	.	gene_id "EN448"; gene_source "eRNAkit"; gene_biotype "eRNA"; cluster "42"; n_stranded "0";
chr1	StringTie	transcript	40971716	40972989	1000	+	.	gene_id "EN448p"; transcript_id "EN448p.1"; cov "10.557301"; FPKM "0.128632"; TPM "0.206238"; eRNAkit "en3549"; gene_source "STRINGTIE"; gene_biotype "eRNA"; embedded_stranded "no";
chr1	StringTie	transcript	40971716	40972989	1000	-	.	gene_id "EN448n"; transcript_id "EN448n.1"; cov "10.557301"; FPKM "0.128632"; TPM "0.206238"; eRNAkit "en3549"; gene_source "STRINGTIE"; gene_biotype "eRNA"; embedded_stranded "no";
chr1	StringTie	exon	40971716	40972989	1000	+	.	gene_id "EN448p"; transcript_id "EN448p.1"; exon_number "1"; cov "10.557301"; eRNAkit "en3549"; gene_source "STRINGTIE"; gene_biotype "eRNA";
chr1	StringTie	exon	40971716	40972989	1000	-	.	gene_id "EN448n"; transcript_id "EN448n.1"; exon_number "1"; cov "10.557301"; eRNAkit "en3549"; gene_source "STRINGTIE"; gene_biotype "eRNA";
chr1	eRNAkit	gene	40973905	40975484	.	.	.	gene_id "EN449"; gene_source "eRNAkit"; gene_biotype "eRNA"; cluster "42"; n_stranded "0";
chr1	StringTie	transcript	40973905	40975484	1000	+	.	gene_id "EN449p"; transcript_id "EN449p.1"; cov "13.002532"; FPKM "0.158425"; TPM "0.254006"; eRNAkit "en3550_en3551"; gene_source "STRINGTIE"; gene_biotype "eRNA"; embedded_stranded "no";
chr1	StringTie	transcript	40973905	40975484	1000	-	.	gene_id "EN449n"; transcript_id "EN449n.1"; cov "13.002532"; FPKM "0.158425"; TPM "0.254006"; eRNAkit "en3550_en3551"; gene_source "STRINGTIE"; gene_biotype "eRNA"; embedded_stranded "no";
chr1	StringTie	exon	40973905	40975484	1000	+	.	gene_id "EN449p"; transcript_id "EN449p.1"; exon_number "1"; cov "13.002532"; eRNAkit "en3550_en3551"; gene_source "STRINGTIE"; gene_biotype "eRNA";
chr1	StringTie	exon	40973905	40975484	1000	-	.	gene_id "EN449n"; transcript_id "EN449n.1"; exon_number "1"; cov "13.002532"; eRNAkit "en3550_en3551"; gene_source "STRINGTIE"; gene_biotype "eRNA";
chr1	eRNAkit	gene	42730725	42730952	.	.	.	gene_id "EN451"; gene_source "eRNAkit"; gene_biotype "eRNA"; cluster "NA"; n_stranded "0";
chr1	StringTie	transcript	42730725	42730952	1000	+	.	gene_id "EN451p"; transcript_id "EN451p.1"; cov "12.675439"; FPKM "0.154440"; TPM "0.247616"; eRNAkit "en3703"; gene_source "STRINGTIE"; gene_biotype "eRNA"; embedded_stranded "no";
chr1	StringTie	transcript	42730725	42730952	1000	-	.	gene_id "EN451n"; transcript_id "EN451n.1"; cov "12.675439"; FPKM "0.154440"; TPM "0.247616"; eRNAkit "en3703"; gene_source "STRINGTIE"; gene_biotype "eRNA"; embedded_stranded "no";
chr1	StringTie	exon	42730725	42730952	1000	+	.	gene_id "EN451p"; transcript_id "EN451p.1"; exon_number "1"; cov "12.675439"; eRNAkit "en3703"; gene_source "STRINGTIE"; gene_biotype "eRNA";
chr1	StringTie	exon	42730725	42730952	1000	-	.	gene_id "EN451n"; transcript_id "EN451n.1"; exon_number "1"; cov "12.675439"; eRNAkit "en3703"; gene_source "STRINGTIE"; gene_biotype "eRNA";
chr1	eRNAkit	gene	42743997	42744360	.	.	.	gene_id "EN452"; gene_source "eRNAkit"; gene_biotype "eRNA"; cluster "NA"; n_stranded "0";
chr1	StringTie	transcript	42743997	42744360	1000	+	.	gene_id "EN452p"; transcript_id "EN452p.1"; cov "24.837912"; FPKM "0.302630"; TPM "0.485212"; eRNAkit "en3705_en3706"; gene_source "STRINGTIE"; gene_biotype "eRNA"; embedded_stranded "no";
chr1	StringTie	transcript	42743997	42744360	1000	-	.	gene_id "EN452n"; transcript_id "EN452n.1"; cov "24.837912"; FPKM "0.302630"; TPM "0.485212"; eRNAkit "en3705_en3706"; gene_source "STRINGTIE"; gene_biotype "eRNA"; embedded_stranded "no";
chr1	StringTie	exon	42743997	42744360	1000	+	.	gene_id "EN452p"; transcript_id "EN452p.1"; exon_number "1"; cov "24.837912"; eRNAkit "en3705_en3706"; gene_source "STRINGTIE"; gene_biotype "eRNA";
chr1	StringTie	exon	42743997	42744360	1000	-	.	gene_id "EN452n"; transcript_id "EN452n.1"; exon_number "1"; cov "24.837912"; eRNAkit "en3705_en3706"; gene_source "STRINGTIE"; gene_biotype "eRNA";
chr1	eRNAkit	gene	42896467	42900839	.	.	.	gene_id "EN456"; gene_source "eRNAkit"; gene_biotype "eRNA"; cluster "43"; n_stranded "0";
chr1	StringTie	transcript	42896467	42900839	1000	+	.	gene_id "EN456p"; transcript_id "EN456p.1"; cov "8.336840"; FPKM "0.101578"; TPM "0.162861"; eRNAkit "en3731_en3730"; gene_source "STRINGTIE"; gene_biotype "eRNA"; embedded_stranded "no";
chr1	StringTie	transcript	42896467	42900839	1000	-	.	gene_id "EN456n"; transcript_id "EN456n.1"; cov "8.336840"; FPKM "0.101578"; TPM "0.162861"; eRNAkit "en3731_en3730"; gene_source "STRINGTIE"; gene_biotype "eRNA"; embedded_stranded "no";
chr1	StringTie	exon	42896467	42900839	1000	+	.	gene_id "EN456p"; transcript_id "EN456p.1"; exon_number "1"; cov "8.336840"; eRNAkit "en3730_en3731"; gene_source "STRINGTIE"; gene_biotype "eRNA";
chr1	StringTie	exon	42896467	42900839	1000	-	.	gene_id "EN456n"; transcript_id "EN456n.1"; exon_number "1"; cov "8.336840"; eRNAkit "en3730_en3731"; gene_source "STRINGTIE"; gene_biotype "eRNA";
chr1	eRNAkit	gene	42901091	42902092	.	.	.	gene_id "EN457"; gene_source "eRNAkit"; gene_biotype "eRNA"; cluster "43"; n_stranded "0";
chr1	StringTie	transcript	42901091	42902092	1000	+	.	gene_id "EN457p"; transcript_id "EN457p.1"; cov "12.399202"; FPKM "0.151074"; TPM "0.242220"; eRNAkit "en3732"; gene_source "STRINGTIE"; gene_biotype "eRNA"; embedded_stranded "no";
chr1	StringTie	transcript	42901091	42902092	1000	-	.	gene_id "EN457n"; transcript_id "EN457n.1"; cov "12.399202"; FPKM "0.151074"; TPM "0.242220"; eRNAkit "en3732"; gene_source "STRINGTIE"; gene_biotype "eRNA"; embedded_stranded "no";
chr1	StringTie	exon	42901091	42902092	1000	+	.	gene_id "EN457p"; transcript_id "EN457p.1"; exon_number "1"; cov "12.399201"; eRNAkit "en3732"; gene_source "STRINGTIE"; gene_biotype "eRNA";
chr1	StringTie	exon	42901091	42902092	1000	-	.	gene_id "EN457n"; transcript_id "EN457n.1"; exon_number "1"; cov "12.399201"; eRNAkit "en3732"; gene_source "STRINGTIE"; gene_biotype "eRNA";
chr1	eRNAkit	gene	42997931	42998092	.	.	.	gene_id "EN458"; gene_source "eRNAkit"; gene_biotype "eRNA"; cluster "44"; n_stranded "0";
chr1	StringTie	transcript	42997931	42998092	1000	+	.	gene_id "EN458p"; transcript_id "EN458p.1"; cov "49.950617"; FPKM "0.608607"; TPM "0.975792"; eRNAkit "en3737"; gene_source "STRINGTIE"; gene_biotype "eRNA"; embedded_stranded "no";
chr1	StringTie	transcript	42997931	42998092	1000	-	.	gene_id "EN458n"; transcript_id "EN458n.1"; cov "49.950617"; FPKM "0.608607"; TPM "0.975792"; eRNAkit "en3737"; gene_source "STRINGTIE"; gene_biotype "eRNA"; embedded_stranded "no";
chr1	StringTie	exon	42997931	42998092	1000	+	.	gene_id "EN458p"; transcript_id "EN458p.1"; exon_number "1"; cov "49.950619"; eRNAkit "en3737"; gene_source "STRINGTIE"; gene_biotype "eRNA";
chr1	StringTie	exon	42997931	42998092	1000	-	.	gene_id "EN458n"; transcript_id "EN458n.1"; exon_number "1"; cov "49.950619"; eRNAkit "en3737"; gene_source "STRINGTIE"; gene_biotype "eRNA";
chr1	eRNAkit	gene	42998574	42999091	.	.	.	gene_id "EN459"; gene_source "eRNAkit"; gene_biotype "eRNA"; cluster "44"; n_stranded "0";
chr1	StringTie	transcript	42998574	42999091	1000	+	.	gene_id "EN459p"; transcript_id "EN459p.1"; cov "40.200772"; FPKM "0.489813"; TPM "0.785327"; eRNAkit "en3738_en3739"; gene_source "STRINGTIE"; gene_biotype "eRNA"; embedded_stranded "no";
chr1	StringTie	transcript	42998574	42999091	1000	-	.	gene_id "EN459n"; transcript_id "EN459n.1"; cov "40.200772"; FPKM "0.489813"; TPM "0.785327"; eRNAkit "en3738_en3739"; gene_source "STRINGTIE"; gene_biotype "eRNA"; embedded_stranded "no";
chr1	StringTie	exon	42998574	42999091	1000	+	.	gene_id "EN459p"; transcript_id "EN459p.1"; exon_number "1"; cov "40.200771"; eRNAkit "en3739_en3738"; gene_source "STRINGTIE"; gene_biotype "eRNA";
chr1	StringTie	exon	42998574	42999091	1000	-	.	gene_id "EN459n"; transcript_id "EN459n.1"; exon_number "1"; cov "40.200771"; eRNAkit "en3739_en3738"; gene_source "STRINGTIE"; gene_biotype "eRNA";
chr1	eRNAkit	gene	42999333	42999664	.	.	.	gene_id "EN460"; gene_source "eRNAkit"; gene_biotype "eRNA"; cluster "44"; n_stranded "0";
chr1	StringTie	transcript	42999333	42999664	1000	+	.	gene_id "EN460p"; transcript_id "EN460p.1"; cov "44.560241"; FPKM "0.542930"; TPM "0.870490"; eRNAkit "en3740"; gene_source "STRINGTIE"; gene_biotype "eRNA"; embedded_stranded "no";
chr1	StringTie	transcript	42999333	42999664	1000	-	.	gene_id "EN460n"; transcript_id "EN460n.1"; cov "44.560241"; FPKM "0.542930"; TPM "0.870490"; eRNAkit "en3740"; gene_source "STRINGTIE"; gene_biotype "eRNA"; embedded_stranded "no";
chr1	StringTie	exon	42999333	42999664	1000	+	.	gene_id "EN460p"; transcript_id "EN460p.1"; exon_number "1"; cov "44.560242"; eRNAkit "en3740"; gene_source "STRINGTIE"; gene_biotype "eRNA";
chr1	StringTie	exon	42999333	42999664	1000	-	.	gene_id "EN460n"; transcript_id "EN460n.1"; exon_number "1"; cov "44.560242"; eRNAkit "en3740"; gene_source "STRINGTIE"; gene_biotype "eRNA";
chr1	eRNAkit	gene	43000107	43004928	.	.	.	gene_id "EN461"; gene_source "eRNAkit"; gene_biotype "eRNA"; cluster "44"; n_stranded "0";
chr1	StringTie	transcript	43000107	43004928	1000	+	.	gene_id "EN461p"; transcript_id "EN461p.1"; cov "19.530589"; FPKM "0.237964"; TPM "0.381533"; eRNAkit "en3742_en3743_en3744_en3741"; gene_source "STRINGTIE"; gene_biotype "eRNA"; embedded_stranded "no";
chr1	StringTie	transcript	43000107	43004928	1000	-	.	gene_id "EN461n"; transcript_id "EN461n.1"; cov "19.530589"; FPKM "0.237964"; TPM "0.381533"; eRNAkit "en3742_en3743_en3744_en3741"; gene_source "STRINGTIE"; gene_biotype "eRNA"; embedded_stranded "no";
chr1	StringTie	exon	43000107	43004928	1000	+	.	gene_id "EN461p"; transcript_id "EN461p.1"; exon_number "1"; cov "19.530588"; eRNAkit "en3743_en3741_en3742_en3744"; gene_source "STRINGTIE"; gene_biotype "eRNA";
chr1	StringTie	exon	43000107	43004928	1000	-	.	gene_id "EN461n"; transcript_id "EN461n.1"; exon_number "1"; cov "19.530588"; eRNAkit "en3743_en3741_en3742_en3744"; gene_source "STRINGTIE"; gene_biotype "eRNA";
chr1	eRNAkit	gene	43079442	43079890	.	.	.	gene_id "EN462"; gene_source "eRNAkit"; gene_biotype "eRNA"; cluster "NA"; n_stranded "1";
chr1	StringTie	transcript	43079442	43079890	1000	+	.	gene_id "EN462"; transcript_id "EN462.1"; cov "1.920746"; FPKM "0.023403"; TPM "0.037522"; eRNAkit "en3746"; gene_source "STRINGTIE"; gene_biotype "eRNA"; embedded_stranded "no";
chr1	StringTie	exon	43079442	43079772	1000	+	.	gene_id "EN462"; transcript_id "EN462.1"; exon_number "1"; cov "1.824773"; eRNAkit "en3746"; gene_source "STRINGTIE"; gene_biotype "eRNA";
chr1	StringTie	exon	43079793	43079890	1000	+	.	gene_id "EN462"; transcript_id "EN462.1"; exon_number "2"; cov "2.244898"; eRNAkit "en3746"; gene_source "STRINGTIE"; gene_biotype "eRNA";
chr1	eRNAkit	gene	43081962	43082354	.	.	.	gene_id "EN463"; gene_source "eRNAkit"; gene_biotype "eRNA"; cluster "45"; n_stranded "0";
chr1	StringTie	transcript	43081962	43082354	1000	+	.	gene_id "EN463p"; transcript_id "EN463p.1"; cov "16.280216"; FPKM "0.198361"; TPM "0.318036"; eRNAkit "en3746"; gene_source "STRINGTIE"; gene_biotype "eRNA"; embedded_stranded "no";
chr1	StringTie	transcript	43081962	43082354	1000	-	.	gene_id "EN463n"; transcript_id "EN463n.1"; cov "16.280216"; FPKM "0.198361"; TPM "0.318036"; eRNAkit "en3746"; gene_source "STRINGTIE"; gene_biotype "eRNA"; embedded_stranded "no";
chr1	StringTie	exon	43081962	43082354	1000	+	.	gene_id "EN463p"; transcript_id "EN463p.1"; exon_number "1"; cov "16.280216"; eRNAkit "en3746"; gene_source "STRINGTIE"; gene_biotype "eRNA";
chr1	StringTie	exon	43081962	43082354	1000	-	.	gene_id "EN463n"; transcript_id "EN463n.1"; exon_number "1"; cov "16.280216"; eRNAkit "en3746"; gene_source "STRINGTIE"; gene_biotype "eRNA";
chr1	eRNAkit	gene	43082749	43083366	.	.	.	gene_id "EN464"; gene_source "eRNAkit"; gene_biotype "eRNA"; cluster "45"; n_stranded "0";
chr1	StringTie	transcript	43082749	43083366	1000	+	.	gene_id "EN464p"; transcript_id "EN464p.1"; cov "13.255662"; FPKM "0.161509"; TPM "0.258951"; eRNAkit "en3746"; gene_source "STRINGTIE"; gene_biotype "eRNA"; embedded_stranded "no";
chr1	StringTie	transcript	43082749	43083366	1000	-	.	gene_id "EN464n"; transcript_id "EN464n.1"; cov "13.255662"; FPKM "0.161509"; TPM "0.258951"; eRNAkit "en3746"; gene_source "STRINGTIE"; gene_biotype "eRNA"; embedded_stranded "no";
chr1	StringTie	exon	43082749	43083366	1000	+	.	gene_id "EN464p"; transcript_id "EN464p.1"; exon_number "1"; cov "13.255662"; eRNAkit "en3746"; gene_source "STRINGTIE"; gene_biotype "eRNA";
chr1	StringTie	exon	43082749	43083366	1000	-	.	gene_id "EN464n"; transcript_id "EN464n.1"; exon_number "1"; cov "13.255662"; eRNAkit "en3746"; gene_source "STRINGTIE"; gene_biotype "eRNA";
chr1	eRNAkit	gene	43085645	43098988	.	.	.	gene_id "EN465"; gene_source "eRNAkit"; gene_biotype "eRNA"; cluster "NA"; n_stranded "3";
chr1	StringTie	transcript	43085645	43098988	1000	+	.	gene_id "EN465"; transcript_id "EN465.1"; cov "9.384805"; FPKM "0.114346"; TPM "0.183333"; eRNAkit "en3746"; gene_source "STRINGTIE"; gene_biotype "eRNA"; embedded_stranded "no";
chr1	StringTie	transcript	43085645	43098988	1000	+	.	gene_id "EN465"; transcript_id "EN465.2"; cov "5.815846"; FPKM "0.070861"; TPM "0.113613"; eRNAkit "en3746"; gene_source "STRINGTIE"; gene_biotype "eRNA"; embedded_stranded "no";
chr1	StringTie	transcript	43090238	43098988	1000	+	.	gene_id "EN465"; transcript_id "EN465.3"; cov "21.342844"; FPKM "0.260045"; TPM "0.416935"; eRNAkit "en3746"; gene_source "STRINGTIE"; gene_biotype "eRNA"; embedded_stranded "no";
chr1	StringTie	exon	43085645	43086069	1000	+	.	gene_id "EN465"; transcript_id "EN465.1"; exon_number "1"; cov "14.101329"; eRNAkit "en3746"; gene_source "STRINGTIE"; gene_biotype "eRNA";
chr1	StringTie	exon	43087862	43088035	1000	+	.	gene_id "EN465"; transcript_id "EN465.1"; exon_number "2"; cov "16.811449"; eRNAkit "en3746"; gene_source "STRINGTIE"; gene_biotype "eRNA";
chr1	StringTie	exon	43091895	43092066	1000	+	.	gene_id "EN465"; transcript_id "EN465.1"; exon_number "3"; cov "6.289064"; eRNAkit "en3746"; gene_source "STRINGTIE"; gene_biotype "eRNA";
chr1	StringTie	exon	43094411	43098988	1000	+	.	gene_id "EN465"; transcript_id "EN465.1"; exon_number "4"; cov "8.780985"; eRNAkit "en3746"; gene_source "STRINGTIE"; gene_biotype "eRNA";
chr1	StringTie	exon	43085645	43086069	1000	+	.	gene_id "EN465"; transcript_id "EN465.2"; exon_number "1"; cov "8.191525"; eRNAkit "en3746"; gene_source "STRINGTIE"; gene_biotype "eRNA";
chr1	StringTie	exon	43087680	43088035	1000	+	.	gene_id "EN465"; transcript_id "EN465.2"; exon_number "2"; cov "13.218243"; eRNAkit "en3746"; gene_source "STRINGTIE"; gene_biotype "eRNA";
chr1	StringTie	exon	43091895	43092066	1000	+	.	gene_id "EN465"; transcript_id "EN465.2"; exon_number "3"; cov "3.653345"; eRNAkit "en3746"; gene_source "STRINGTIE"; gene_biotype "eRNA";
chr1	StringTie	exon	43094411	43098988	1000	+	.	gene_id "EN465"; transcript_id "EN465.2"; exon_number "4"; cov "5.100913"; eRNAkit "en3746"; gene_source "STRINGTIE"; gene_biotype "eRNA";
chr1	StringTie	exon	43090238	43092066	1000	+	.	gene_id "EN465"; transcript_id "EN465.3"; exon_number "1"; cov "7.227494"; eRNAkit "en3746"; gene_source "STRINGTIE"; gene_biotype "eRNA";
chr1	StringTie	exon	43094411	43098988	1000	+	.	gene_id "EN465"; transcript_id "EN465.3"; exon_number "2"; cov "26.982201"; eRNAkit "en3746"; gene_source "STRINGTIE"; gene_biotype "eRNA";
chr1	eRNAkit	gene	43108236	43111542	.	.	.	gene_id "EN466"; gene_source "eRNAkit"; gene_biotype "eRNA"; cluster "46"; n_stranded "0";
chr1	StringTie	transcript	43108236	43111542	1000	+	.	gene_id "EN466p"; transcript_id "EN466p.1"; cov "8.404866"; FPKM "0.102406"; TPM "0.164190"; eRNAkit "en3749_en3748"; gene_source "STRINGTIE"; gene_biotype "eRNA"; embedded_stranded "no";
chr1	StringTie	transcript	43108236	43111542	1000	-	.	gene_id "EN466n"; transcript_id "EN466n.1"; cov "8.404866"; FPKM "0.102406"; TPM "0.164190"; eRNAkit "en3749_en3748"; gene_source "STRINGTIE"; gene_biotype "eRNA"; embedded_stranded "no";
chr1	StringTie	exon	43108236	43111542	1000	+	.	gene_id "EN466p"; transcript_id "EN466p.1"; exon_number "1"; cov "8.404866"; eRNAkit "en3749_en3748"; gene_source "STRINGTIE"; gene_biotype "eRNA";
chr1	StringTie	exon	43108236	43111542	1000	-	.	gene_id "EN466n"; transcript_id "EN466n.1"; exon_number "1"; cov "8.404866"; eRNAkit "en3749_en3748"; gene_source "STRINGTIE"; gene_biotype "eRNA";
chr1	eRNAkit	gene	43112497	43119093	.	.	.	gene_id "EN467"; gene_source "eRNAkit"; gene_biotype "eRNA"; cluster "46"; n_stranded "0";
chr1	StringTie	transcript	43112497	43119093	1000	+	.	gene_id "EN467p"; transcript_id "EN467p.1"; cov "48.662754"; FPKM "0.592916"; TPM "0.950633"; eRNAkit "en3750"; gene_source "STRINGTIE"; gene_biotype "eRNA"; embedded_stranded "no";
chr1	StringTie	transcript	43112497	43119093	1000	-	.	gene_id "EN467n"; transcript_id "EN467n.1"; cov "48.662754"; FPKM "0.592916"; TPM "0.950633"; eRNAkit "en3750"; gene_source "STRINGTIE"; gene_biotype "eRNA"; embedded_stranded "no";
chr1	StringTie	exon	43112497	43119093	1000	+	.	gene_id "EN467p"; transcript_id "EN467p.1"; exon_number "1"; cov "48.662754"; eRNAkit "en3750"; gene_source "STRINGTIE"; gene_biotype "eRNA";
chr1	StringTie	exon	43112497	43119093	1000	-	.	gene_id "EN467n"; transcript_id "EN467n.1"; exon_number "1"; cov "48.662754"; eRNAkit "en3750"; gene_source "STRINGTIE"; gene_biotype "eRNA";
chr1	eRNAkit	gene	43119506	43122021	.	.	.	gene_id "EN468"; gene_source "eRNAkit"; gene_biotype "eRNA"; cluster "46"; n_stranded "0";
chr1	StringTie	transcript	43119506	43122021	1000	+	.	gene_id "EN468p"; transcript_id "EN468p.1"; cov "234.743293"; FPKM "2.860155"; TPM "4.585741"; eRNAkit "en3752_en3754_en3757_en3753_en3755_en3751_en3756"; gene_source "STRINGTIE"; gene_biotype "eRNA"; embedded_stranded "no";
chr1	StringTie	transcript	43119506	43122021	1000	-	.	gene_id "EN468n"; transcript_id "EN468n.1"; cov "234.743293"; FPKM "2.860155"; TPM "4.585741"; eRNAkit "en3752_en3754_en3757_en3753_en3755_en3751_en3756"; gene_source "STRINGTIE"; gene_biotype "eRNA"; embedded_stranded "no";
chr1	StringTie	exon	43119506	43122021	1000	+	.	gene_id "EN468p"; transcript_id "EN468p.1"; exon_number "1"; cov "234.743286"; eRNAkit "en3752_en3755_en3756_en3751_en3757_en3753_en3754"; gene_source "STRINGTIE"; gene_biotype "eRNA";
chr1	StringTie	exon	43119506	43122021	1000	-	.	gene_id "EN468n"; transcript_id "EN468n.1"; exon_number "1"; cov "234.743286"; eRNAkit "en3752_en3755_en3756_en3751_en3757_en3753_en3754"; gene_source "STRINGTIE"; gene_biotype "eRNA";
chr1	eRNAkit	gene	43123955	43132754	.	.	.	gene_id "EN470"; gene_source "eRNAkit"; gene_biotype "eRNA"; cluster "NA"; n_stranded "0";
chr1	StringTie	transcript	43123955	43132754	1000	+	.	gene_id "EN470p"; transcript_id "EN470p.1"; cov "150.951790"; FPKM "1.839224"; TPM "2.948863"; eRNAkit "en3764_en3758_en3762_en3759_en3760_en3766_en3765_en3761_en3763"; gene_source "STRINGTIE"; gene_biotype "eRNA"; embedded_stranded "no";
chr1	StringTie	transcript	43123955	43132754	1000	-	.	gene_id "EN470n"; transcript_id "EN470n.1"; cov "150.951790"; FPKM "1.839224"; TPM "2.948863"; eRNAkit "en3764_en3758_en3762_en3759_en3760_en3766_en3765_en3761_en3763"; gene_source "STRINGTIE"; gene_biotype "eRNA"; embedded_stranded "no";
chr1	StringTie	exon	43123955	43132754	1000	+	.	gene_id "EN470p"; transcript_id "EN470p.1"; exon_number "1"; cov "150.951782"; eRNAkit "en3759_en3761_en3764_en3765_en3760_en3758_en3762_en3763_en3766"; gene_source "STRINGTIE"; gene_biotype "eRNA";
chr1	StringTie	exon	43123955	43132754	1000	-	.	gene_id "EN470n"; transcript_id "EN470n.1"; exon_number "1"; cov "150.951782"; eRNAkit "en3759_en3761_en3764_en3765_en3760_en3758_en3762_en3763_en3766"; gene_source "STRINGTIE"; gene_biotype "eRNA";
chr1	eRNAkit	gene	43629953	43630181	.	.	.	gene_id "EN472"; gene_source "eRNAkit"; gene_biotype "eRNA"; cluster "47"; n_stranded "0";
chr1	StringTie	transcript	43629953	43630181	1000	+	.	gene_id "EN472p"; transcript_id "EN472p.1"; cov "60.794773"; FPKM "0.740734"; TPM "1.187634"; eRNAkit "en3804"; gene_source "STRINGTIE"; gene_biotype "eRNA"; embedded_stranded "no";
chr1	StringTie	transcript	43629953	43630181	1000	-	.	gene_id "EN472n"; transcript_id "EN472n.1"; cov "60.794773"; FPKM "0.740734"; TPM "1.187634"; eRNAkit "en3804"; gene_source "STRINGTIE"; gene_biotype "eRNA"; embedded_stranded "no";
chr1	StringTie	exon	43629953	43630181	1000	+	.	gene_id "EN472p"; transcript_id "EN472p.1"; exon_number "1"; cov "60.794773"; eRNAkit "en3804"; gene_source "STRINGTIE"; gene_biotype "eRNA";
chr1	StringTie	exon	43629953	43630181	1000	-	.	gene_id "EN472n"; transcript_id "EN472n.1"; exon_number "1"; cov "60.794773"; eRNAkit "en3804"; gene_source "STRINGTIE"; gene_biotype "eRNA";
chr1	eRNAkit	gene	43630635	43632995	.	.	.	gene_id "EN473"; gene_source "eRNAkit"; gene_biotype "eRNA"; cluster "47"; n_stranded "0";
chr1	StringTie	transcript	43630635	43632995	1000	+	.	gene_id "EN473p"; transcript_id "EN473p.1"; cov "89.465527"; FPKM "1.090064"; TPM "1.747721"; eRNAkit "en3805_en3806_en3807"; gene_source "STRINGTIE"; gene_biotype "eRNA"; embedded_stranded "no";
chr1	StringTie	transcript	43630635	43632995	1000	-	.	gene_id "EN473n"; transcript_id "EN473n.1"; cov "89.465527"; FPKM "1.090064"; TPM "1.747721"; eRNAkit "en3805_en3806_en3807"; gene_source "STRINGTIE"; gene_biotype "eRNA"; embedded_stranded "no";
chr1	StringTie	exon	43630635	43632995	1000	+	.	gene_id "EN473p"; transcript_id "EN473p.1"; exon_number "1"; cov "89.465530"; eRNAkit "en3807_en3806_en3805"; gene_source "STRINGTIE"; gene_biotype "eRNA";
chr1	StringTie	exon	43630635	43632995	1000	-	.	gene_id "EN473n"; transcript_id "EN473n.1"; exon_number "1"; cov "89.465530"; eRNAkit "en3807_en3806_en3805"; gene_source "STRINGTIE"; gene_biotype "eRNA";
chr1	eRNAkit	gene	43633891	43637978	.	.	.	gene_id "EN474"; gene_source "eRNAkit"; gene_biotype "eRNA"; cluster "47"; n_stranded "0";
chr1	StringTie	transcript	43633891	43637978	1000	+	.	gene_id "EN474p"; transcript_id "EN474p.1"; cov "64.099430"; FPKM "0.780999"; TPM "1.252191"; eRNAkit "en3814_en3809_en3819_en3815_en3808_en3818_en3817_en3812_en3810_en3811_en3816_en3813"; gene_source "STRINGTIE"; gene_biotype "eRNA"; embedded_stranded "no";
chr1	StringTie	transcript	43633891	43637978	1000	-	.	gene_id "EN474n"; transcript_id "EN474n.1"; cov "64.099430"; FPKM "0.780999"; TPM "1.252191"; eRNAkit "en3814_en3809_en3819_en3815_en3808_en3818_en3817_en3812_en3810_en3811_en3816_en3813"; gene_source "STRINGTIE"; gene_biotype "eRNA"; embedded_stranded "no";
chr1	StringTie	exon	43633891	43637978	1000	+	.	gene_id "EN474p"; transcript_id "EN474p.1"; exon_number "1"; cov "64.099426"; eRNAkit "en3817_en3819_en3816_en3815_en3809_en3814_en3818_en3808_en3813_en3811_en3812_en3810"; gene_source "STRINGTIE"; gene_biotype "eRNA";
chr1	StringTie	exon	43633891	43637978	1000	-	.	gene_id "EN474n"; transcript_id "EN474n.1"; exon_number "1"; cov "64.099426"; eRNAkit "en3817_en3819_en3816_en3815_en3809_en3814_en3818_en3808_en3813_en3811_en3812_en3810"; gene_source "STRINGTIE"; gene_biotype "eRNA";
chr1	eRNAkit	gene	43638978	43639552	.	.	.	gene_id "EN475"; gene_source "eRNAkit"; gene_biotype "eRNA"; cluster "47"; n_stranded "0";
chr1	StringTie	transcript	43638978	43639552	1000	+	.	gene_id "EN475p"; transcript_id "EN475p.1"; cov "51.306189"; FPKM "0.625124"; TPM "1.002273"; eRNAkit "en3821_en3820"; gene_source "STRINGTIE"; gene_biotype "eRNA"; embedded_stranded "no";
chr1	StringTie	transcript	43638978	43639552	1000	-	.	gene_id "EN475n"; transcript_id "EN475n.1"; cov "51.306189"; FPKM "0.625124"; TPM "1.002273"; eRNAkit "en3821_en3820"; gene_source "STRINGTIE"; gene_biotype "eRNA"; embedded_stranded "no";
chr1	StringTie	exon	43638978	43639552	1000	+	.	gene_id "EN475p"; transcript_id "EN475p.1"; exon_number "1"; cov "51.306190"; eRNAkit "en3820_en3821"; gene_source "STRINGTIE"; gene_biotype "eRNA";
chr1	StringTie	exon	43638978	43639552	1000	-	.	gene_id "EN475n"; transcript_id "EN475n.1"; exon_number "1"; cov "51.306190"; eRNAkit "en3820_en3821"; gene_source "STRINGTIE"; gene_biotype "eRNA";
chr1	eRNAkit	gene	43639903	43640489	.	.	.	gene_id "EN476"; gene_source "eRNAkit"; gene_biotype "eRNA"; cluster "47"; n_stranded "0";
chr1	StringTie	transcript	43639903	43640489	1000	+	.	gene_id "EN476p"; transcript_id "EN476p.1"; cov "41.122661"; FPKM "0.501046"; TPM "0.803337"; eRNAkit "en3822"; gene_source "STRINGTIE"; gene_biotype "eRNA"; embedded_stranded "no";
chr1	StringTie	transcript	43639903	43640489	1000	-	.	gene_id "EN476n"; transcript_id "EN476n.1"; cov "41.122661"; FPKM "0.501046"; TPM "0.803337"; eRNAkit "en3822"; gene_source "STRINGTIE"; gene_biotype "eRNA"; embedded_stranded "no";
chr1	StringTie	exon	43639903	43640489	1000	+	.	gene_id "EN476p"; transcript_id "EN476p.1"; exon_number "1"; cov "41.122662"; eRNAkit "en3822"; gene_source "STRINGTIE"; gene_biotype "eRNA";
chr1	StringTie	exon	43639903	43640489	1000	-	.	gene_id "EN476n"; transcript_id "EN476n.1"; exon_number "1"; cov "41.122662"; eRNAkit "en3822"; gene_source "STRINGTIE"; gene_biotype "eRNA";
chr1	eRNAkit	gene	43640926	43641748	.	.	.	gene_id "EN477"; gene_source "eRNAkit"; gene_biotype "eRNA"; cluster "47"; n_stranded "0";
chr1	StringTie	transcript	43640926	43641748	1000	+	.	gene_id "EN477p"; transcript_id "EN477p.1"; cov "12.888214"; FPKM "0.157032"; TPM "0.251773"; eRNAkit "en3824_en3823"; gene_source "STRINGTIE"; gene_biotype "eRNA"; embedded_stranded "no";
chr1	StringTie	transcript	43640926	43641748	1000	-	.	gene_id "EN477n"; transcript_id "EN477n.1"; cov "12.888214"; FPKM "0.157032"; TPM "0.251773"; eRNAkit "en3824_en3823"; gene_source "STRINGTIE"; gene_biotype "eRNA"; embedded_stranded "no";
chr1	StringTie	exon	43640926	43641748	1000	+	.	gene_id "EN477p"; transcript_id "EN477p.1"; exon_number "1"; cov "12.888214"; eRNAkit "en3824_en3823"; gene_source "STRINGTIE"; gene_biotype "eRNA";
chr1	StringTie	exon	43640926	43641748	1000	-	.	gene_id "EN477n"; transcript_id "EN477n.1"; exon_number "1"; cov "12.888214"; eRNAkit "en3824_en3823"; gene_source "STRINGTIE"; gene_biotype "eRNA";
chr1	eRNAkit	gene	43642558	43647589	.	.	.	gene_id "EN478"; gene_source "eRNAkit"; gene_biotype "eRNA"; cluster "47"; n_stranded "0";
chr1	StringTie	transcript	43642558	43647589	1000	+	.	gene_id "EN478p"; transcript_id "EN478p.1"; cov "16.478898"; FPKM "0.200782"; TPM "0.321917"; eRNAkit "en3828_en3825_en3826_en3827"; gene_source "STRINGTIE"; gene_biotype "eRNA"; embedded_stranded "no";
chr1	StringTie	transcript	43642558	43647589	1000	-	.	gene_id "EN478n"; transcript_id "EN478n.1"; cov "16.478898"; FPKM "0.200782"; TPM "0.321917"; eRNAkit "en3828_en3825_en3826_en3827"; gene_source "STRINGTIE"; gene_biotype "eRNA"; embedded_stranded "no";
chr1	StringTie	exon	43642558	43647589	1000	+	.	gene_id "EN478p"; transcript_id "EN478p.1"; exon_number "1"; cov "16.478897"; eRNAkit "en3827_en3828_en3825_en3826"; gene_source "STRINGTIE"; gene_biotype "eRNA";
chr1	StringTie	exon	43642558	43647589	1000	-	.	gene_id "EN478n"; transcript_id "EN478n.1"; exon_number "1"; cov "16.478897"; eRNAkit "en3827_en3828_en3825_en3826"; gene_source "STRINGTIE"; gene_biotype "eRNA";
chr1	eRNAkit	gene	1594314	1594985	.	.	.	gene_id "EN48"; gene_source "eRNAkit"; gene_biotype "eRNA"; cluster "NA"; n_stranded "0";
chr1	StringTie	transcript	1594314	1594985	1000	+	.	gene_id "EN48p"; transcript_id "EN48p.1"; cov "6.711557"; FPKM "0.081775"; TPM "0.131111"; eRNAkit "en416"; gene_source "STRINGTIE"; gene_biotype "eRNA"; embedded_stranded "no";
chr1	StringTie	transcript	1594314	1594985	1000	-	.	gene_id "EN48n"; transcript_id "EN48n.1"; cov "6.711557"; FPKM "0.081775"; TPM "0.131111"; eRNAkit "en416"; gene_source "STRINGTIE"; gene_biotype "eRNA"; embedded_stranded "no";
chr1	StringTie	exon	1594314	1594985	1000	+	.	gene_id "EN48p"; transcript_id "EN48p.1"; exon_number "1"; cov "6.711556"; eRNAkit "en416"; gene_source "STRINGTIE"; gene_biotype "eRNA";
chr1	StringTie	exon	1594314	1594985	1000	-	.	gene_id "EN48n"; transcript_id "EN48n.1"; exon_number "1"; cov "6.711556"; eRNAkit "en416"; gene_source "STRINGTIE"; gene_biotype "eRNA";
chr1	eRNAkit	gene	44161812	44162184	.	.	.	gene_id "EN480"; gene_source "eRNAkit"; gene_biotype "eRNA"; cluster "NA"; n_stranded "0";
chr1	StringTie	transcript	44161812	44162184	1000	+	.	gene_id "EN480p"; transcript_id "EN480p.1"; cov "6.900807"; FPKM "0.084081"; TPM "0.134808"; eRNAkit "en3911"; gene_source "STRINGTIE"; gene_biotype "eRNA"; embedded_stranded "no";
chr1	StringTie	transcript	44161812	44162184	1000	-	.	gene_id "EN480n"; transcript_id "EN480n.1"; cov "6.900807"; FPKM "0.084081"; TPM "0.134808"; eRNAkit "en3911"; gene_source "STRINGTIE"; gene_biotype "eRNA"; embedded_stranded "no";
chr1	StringTie	exon	44161812	44162184	1000	+	.	gene_id "EN480p"; transcript_id "EN480p.1"; exon_number "1"; cov "6.900807"; eRNAkit "en3911"; gene_source "STRINGTIE"; gene_biotype "eRNA";
chr1	StringTie	exon	44161812	44162184	1000	-	.	gene_id "EN480n"; transcript_id "EN480n.1"; exon_number "1"; cov "6.900807"; eRNAkit "en3911"; gene_source "STRINGTIE"; gene_biotype "eRNA";
chr1	eRNAkit	gene	44173299	44173504	.	.	.	gene_id "EN481"; gene_source "eRNAkit"; gene_biotype "eRNA"; cluster "NA"; n_stranded "0";
chr1	StringTie	transcript	44173299	44173504	1000	+	.	gene_id "EN481p"; transcript_id "EN481p.1"; cov "4.791262"; FPKM "0.058378"; TPM "0.093598"; eRNAkit "en3917"; gene_source "STRINGTIE"; gene_biotype "eRNA"; embedded_stranded "no";
chr1	StringTie	transcript	44173299	44173504	1000	-	.	gene_id "EN481n"; transcript_id "EN481n.1"; cov "4.791262"; FPKM "0.058378"; TPM "0.093598"; eRNAkit "en3917"; gene_source "STRINGTIE"; gene_biotype "eRNA"; embedded_stranded "no";
chr1	StringTie	exon	44173299	44173504	1000	+	.	gene_id "EN481p"; transcript_id "EN481p.1"; exon_number "1"; cov "4.791262"; eRNAkit "en3917"; gene_source "STRINGTIE"; gene_biotype "eRNA";
chr1	StringTie	exon	44173299	44173504	1000	-	.	gene_id "EN481n"; transcript_id "EN481n.1"; exon_number "1"; cov "4.791262"; eRNAkit "en3917"; gene_source "STRINGTIE"; gene_biotype "eRNA";
chr1	eRNAkit	gene	44195121	44195579	.	.	.	gene_id "EN482"; gene_source "eRNAkit"; gene_biotype "eRNA"; cluster "48"; n_stranded "0";
chr1	StringTie	transcript	44195121	44195579	1000	+	.	gene_id "EN482p"; transcript_id "EN482p.1"; cov "8.299598"; FPKM "0.101124"; TPM "0.162134"; eRNAkit "en3922"; gene_source "STRINGTIE"; gene_biotype "eRNA"; embedded_stranded "no";
chr1	StringTie	transcript	44195121	44195579	1000	-	.	gene_id "EN482n"; transcript_id "EN482n.1"; cov "8.299598"; FPKM "0.101124"; TPM "0.162134"; eRNAkit "en3922"; gene_source "STRINGTIE"; gene_biotype "eRNA"; embedded_stranded "no";
chr1	StringTie	exon	44195121	44195579	1000	+	.	gene_id "EN482p"; transcript_id "EN482p.1"; exon_number "1"; cov "8.299599"; eRNAkit "en3922"; gene_source "STRINGTIE"; gene_biotype "eRNA";
chr1	StringTie	exon	44195121	44195579	1000	-	.	gene_id "EN482n"; transcript_id "EN482n.1"; exon_number "1"; cov "8.299599"; eRNAkit "en3922"; gene_source "STRINGTIE"; gene_biotype "eRNA";
chr1	eRNAkit	gene	44196116	44196358	.	.	.	gene_id "EN483"; gene_source "eRNAkit"; gene_biotype "eRNA"; cluster "48"; n_stranded "0";
chr1	StringTie	transcript	44196116	44196358	1000	+	.	gene_id "EN483p"; transcript_id "EN483p.1"; cov "11.888889"; FPKM "0.144856"; TPM "0.232251"; eRNAkit "en3923"; gene_source "STRINGTIE"; gene_biotype "eRNA"; embedded_stranded "no";
chr1	StringTie	transcript	44196116	44196358	1000	-	.	gene_id "EN483n"; transcript_id "EN483n.1"; cov "11.888889"; FPKM "0.144856"; TPM "0.232251"; eRNAkit "en3923"; gene_source "STRINGTIE"; gene_biotype "eRNA"; embedded_stranded "no";
chr1	StringTie	exon	44196116	44196358	1000	+	.	gene_id "EN483p"; transcript_id "EN483p.1"; exon_number "1"; cov "11.888889"; eRNAkit "en3923"; gene_source "STRINGTIE"; gene_biotype "eRNA";
chr1	StringTie	exon	44196116	44196358	1000	-	.	gene_id "EN483n"; transcript_id "EN483n.1"; exon_number "1"; cov "11.888889"; eRNAkit "en3923"; gene_source "STRINGTIE"; gene_biotype "eRNA";
chr1	eRNAkit	gene	44197937	44201997	.	.	.	gene_id "EN484"; gene_source "eRNAkit"; gene_biotype "eRNA"; cluster "NA"; n_stranded "0";
chr1	StringTie	transcript	44197937	44201997	1000	+	.	gene_id "EN484p"; transcript_id "EN484p.1"; cov "28.923351"; FPKM "0.352407"; TPM "0.565021"; eRNAkit "en3924"; gene_source "STRINGTIE"; gene_biotype "eRNA"; embedded_stranded "no";
chr1	StringTie	transcript	44197937	44201997	1000	-	.	gene_id "EN484n"; transcript_id "EN484n.1"; cov "28.923351"; FPKM "0.352407"; TPM "0.565021"; eRNAkit "en3924"; gene_source "STRINGTIE"; gene_biotype "eRNA"; embedded_stranded "no";
chr1	StringTie	exon	44197937	44201997	1000	+	.	gene_id "EN484p"; transcript_id "EN484p.1"; exon_number "1"; cov "28.923351"; eRNAkit "en3924"; gene_source "STRINGTIE"; gene_biotype "eRNA";
chr1	StringTie	exon	44197937	44201997	1000	-	.	gene_id "EN484n"; transcript_id "EN484n.1"; exon_number "1"; cov "28.923351"; eRNAkit "en3924"; gene_source "STRINGTIE"; gene_biotype "eRNA";
chr1	eRNAkit	gene	45307626	45308617	.	.	.	gene_id "EN486"; gene_source "eRNAkit"; gene_biotype "eRNA"; cluster "49"; n_stranded "0";
chr1	StringTie	transcript	45307626	45308617	1000	+	.	gene_id "EN486p"; transcript_id "EN486p.1"; cov "9.299334"; FPKM "0.113305"; TPM "0.181664"; eRNAkit "en4038"; gene_source "STRINGTIE"; gene_biotype "eRNA"; embedded_stranded "no";
chr1	StringTie	transcript	45307626	45308617	1000	-	.	gene_id "EN486n"; transcript_id "EN486n.1"; cov "9.299334"; FPKM "0.113305"; TPM "0.181664"; eRNAkit "en4038"; gene_source "STRINGTIE"; gene_biotype "eRNA"; embedded_stranded "no";
chr1	StringTie	exon	45307626	45308617	1000	+	.	gene_id "EN486p"; transcript_id "EN486p.1"; exon_number "1"; cov "9.299335"; eRNAkit "en4038"; gene_source "STRINGTIE"; gene_biotype "eRNA";
chr1	StringTie	exon	45307626	45308617	1000	-	.	gene_id "EN486n"; transcript_id "EN486n.1"; exon_number "1"; cov "9.299335"; eRNAkit "en4038"; gene_source "STRINGTIE"; gene_biotype "eRNA";
chr1	eRNAkit	gene	45309406	45309764	.	.	.	gene_id "EN487"; gene_source "eRNAkit"; gene_biotype "eRNA"; cluster "49"; n_stranded "0";
chr1	StringTie	transcript	45309406	45309764	1000	+	.	gene_id "EN487p"; transcript_id "EN487p.1"; cov "4.973650"; FPKM "0.060600"; TPM "0.097161"; eRNAkit "en4039_en4040"; gene_source "STRINGTIE"; gene_biotype "eRNA"; embedded_stranded "no";
chr1	StringTie	transcript	45309406	45309764	1000	-	.	gene_id "EN487n"; transcript_id "EN487n.1"; cov "4.973650"; FPKM "0.060600"; TPM "0.097161"; eRNAkit "en4039_en4040"; gene_source "STRINGTIE"; gene_biotype "eRNA"; embedded_stranded "no";
chr1	StringTie	exon	45309406	45309764	1000	+	.	gene_id "EN487p"; transcript_id "EN487p.1"; exon_number "1"; cov "4.973650"; eRNAkit "en4040_en4039"; gene_source "STRINGTIE"; gene_biotype "eRNA";
chr1	StringTie	exon	45309406	45309764	1000	-	.	gene_id "EN487n"; transcript_id "EN487n.1"; exon_number "1"; cov "4.973650"; eRNAkit "en4040_en4039"; gene_source "STRINGTIE"; gene_biotype "eRNA";
chr1	eRNAkit	gene	45313592	45316462	.	.	.	gene_id "EN488"; gene_source "eRNAkit"; gene_biotype "eRNA"; cluster "NA"; n_stranded "0";
chr1	StringTie	transcript	45313592	45316462	1000	+	.	gene_id "EN488p"; transcript_id "EN488p.1"; cov "6.290428"; FPKM "0.076644"; TPM "0.122884"; eRNAkit "en4042"; gene_source "STRINGTIE"; gene_biotype "eRNA"; embedded_stranded "no";
chr1	StringTie	transcript	45313592	45316462	1000	-	.	gene_id "EN488n"; transcript_id "EN488n.1"; cov "6.290428"; FPKM "0.076644"; TPM "0.122884"; eRNAkit "en4042"; gene_source "STRINGTIE"; gene_biotype "eRNA"; embedded_stranded "no";
chr1	StringTie	exon	45313592	45316462	1000	+	.	gene_id "EN488p"; transcript_id "EN488p.1"; exon_number "1"; cov "6.290428"; eRNAkit "en4042"; gene_source "STRINGTIE"; gene_biotype "eRNA";
chr1	StringTie	exon	45313592	45316462	1000	-	.	gene_id "EN488n"; transcript_id "EN488n.1"; exon_number "1"; cov "6.290428"; eRNAkit "en4042"; gene_source "STRINGTIE"; gene_biotype "eRNA";
chr1	eRNAkit	gene	1596268	1596475	.	.	.	gene_id "EN49"; gene_source "eRNAkit"; gene_biotype "eRNA"; cluster "5"; n_stranded "0";
chr1	StringTie	transcript	1596268	1596475	1000	+	.	gene_id "EN49p"; transcript_id "EN49p.1"; cov "6.644306"; FPKM "0.080955"; TPM "0.129797"; eRNAkit "en417"; gene_source "STRINGTIE"; gene_biotype "eRNA"; embedded_stranded "no";
chr1	StringTie	transcript	1596268	1596475	1000	-	.	gene_id "EN49n"; transcript_id "EN49n.1"; cov "6.644306"; FPKM "0.080955"; TPM "0.129797"; eRNAkit "en417"; gene_source "STRINGTIE"; gene_biotype "eRNA"; embedded_stranded "no";
chr1	StringTie	exon	1596268	1596475	1000	+	.	gene_id "EN49p"; transcript_id "EN49p.1"; exon_number "1"; cov "6.644306"; eRNAkit "en417"; gene_source "STRINGTIE"; gene_biotype "eRNA";
chr1	StringTie	exon	1596268	1596475	1000	-	.	gene_id "EN49n"; transcript_id "EN49n.1"; exon_number "1"; cov "6.644306"; eRNAkit "en417"; gene_source "STRINGTIE"; gene_biotype "eRNA";
chr1	eRNAkit	gene	46423937	46426424	.	.	.	gene_id "EN491"; gene_source "eRNAkit"; gene_biotype "eRNA"; cluster "NA"; n_stranded "1";
chr1	StringTie	transcript	46423937	46426424	1000	+	.	gene_id "EN491"; transcript_id "EN491.1"; cov "32.288277"; FPKM "0.393406"; TPM "0.630756"; eRNAkit "en4194"; gene_source "STRINGTIE"; gene_biotype "eRNA"; embedded_stranded "no";
chr1	StringTie	exon	46423937	46424020	1000	+	.	gene_id "EN491"; transcript_id "EN491.1"; exon_number "1"; cov "28.964371"; eRNAkit "NA"; gene_source "STRINGTIE"; gene_biotype "eRNA";
chr1	StringTie	exon	46426339	46426424	1000	+	.	gene_id "EN491"; transcript_id "EN491.1"; exon_number "2"; cov "35.534885"; eRNAkit "NA"; gene_source "STRINGTIE"; gene_biotype "eRNA";
chr1	eRNAkit	gene	46737140	46737327	.	.	.	gene_id "EN493"; gene_source "eRNAkit"; gene_biotype "eRNA"; cluster "NA"; n_stranded "0";
chr1	StringTie	transcript	46737140	46737327	1000	+	.	gene_id "EN493p"; transcript_id "EN493p.1"; cov "10.574468"; FPKM "0.128841"; TPM "0.206574"; eRNAkit "en4224"; gene_source "STRINGTIE"; gene_biotype "eRNA"; embedded_stranded "no";
chr1	StringTie	transcript	46737140	46737327	1000	-	.	gene_id "EN493n"; transcript_id "EN493n.1"; cov "10.574468"; FPKM "0.128841"; TPM "0.206574"; eRNAkit "en4224"; gene_source "STRINGTIE"; gene_biotype "eRNA"; embedded_stranded "no";
chr1	StringTie	exon	46737140	46737327	1000	+	.	gene_id "EN493p"; transcript_id "EN493p.1"; exon_number "1"; cov "10.574468"; eRNAkit "en4224"; gene_source "STRINGTIE"; gene_biotype "eRNA";
chr1	StringTie	exon	46737140	46737327	1000	-	.	gene_id "EN493n"; transcript_id "EN493n.1"; exon_number "1"; cov "10.574468"; eRNAkit "en4224"; gene_source "STRINGTIE"; gene_biotype "eRNA";
chr1	eRNAkit	gene	46900852	46901547	.	.	.	gene_id "EN494"; gene_source "eRNAkit"; gene_biotype "eRNA"; cluster "50"; n_stranded "0";
chr1	StringTie	transcript	46900852	46901547	1000	+	.	gene_id "EN494p"; transcript_id "EN494p.1"; cov "91.512381"; FPKM "1.115003"; TPM "1.787706"; eRNAkit "en4264"; gene_source "STRINGTIE"; gene_biotype "eRNA"; embedded_stranded "no";
chr1	StringTie	transcript	46900852	46901547	1000	-	.	gene_id "EN494n"; transcript_id "EN494n.1"; cov "91.512381"; FPKM "1.115003"; TPM "1.787706"; eRNAkit "en4264"; gene_source "STRINGTIE"; gene_biotype "eRNA"; embedded_stranded "no";
chr1	StringTie	exon	46900852	46901547	1000	+	.	gene_id "EN494p"; transcript_id "EN494p.1"; exon_number "1"; cov "91.512383"; eRNAkit "en4264"; gene_source "STRINGTIE"; gene_biotype "eRNA";
chr1	StringTie	exon	46900852	46901547	1000	-	.	gene_id "EN494n"; transcript_id "EN494n.1"; exon_number "1"; cov "91.512383"; eRNAkit "en4264"; gene_source "STRINGTIE"; gene_biotype "eRNA";
chr1	eRNAkit	gene	46901822	46910970	.	.	.	gene_id "EN495"; gene_source "eRNAkit"; gene_biotype "eRNA"; cluster "50"; n_stranded "0";
chr1	StringTie	transcript	46901822	46910970	1000	+	.	gene_id "EN495p"; transcript_id "EN495p.1"; cov "91.812172"; FPKM "1.118656"; TPM "1.793563"; eRNAkit "en4266_en4267_en4265_en4269_en4268"; gene_source "STRINGTIE"; gene_biotype "eRNA"; embedded_stranded "no";
chr1	StringTie	transcript	46901822	46910970	1000	-	.	gene_id "EN495n"; transcript_id "EN495n.1"; cov "91.812172"; FPKM "1.118656"; TPM "1.793563"; eRNAkit "en4266_en4267_en4265_en4269_en4268"; gene_source "STRINGTIE"; gene_biotype "eRNA"; embedded_stranded "no";
chr1	StringTie	exon	46901822	46910970	1000	+	.	gene_id "EN495p"; transcript_id "EN495p.1"; exon_number "1"; cov "91.812172"; eRNAkit "en4265_en4268_en4267_en4266_en4269"; gene_source "STRINGTIE"; gene_biotype "eRNA";
chr1	StringTie	exon	46901822	46910970	1000	-	.	gene_id "EN495n"; transcript_id "EN495n.1"; exon_number "1"; cov "91.812172"; eRNAkit "en4265_en4268_en4267_en4266_en4269"; gene_source "STRINGTIE"; gene_biotype "eRNA";
chr1	eRNAkit	gene	46911314	46912438	.	.	.	gene_id "EN496"; gene_source "eRNAkit"; gene_biotype "eRNA"; cluster "50"; n_stranded "0";
chr1	StringTie	transcript	46911314	46912438	1000	+	.	gene_id "EN496p"; transcript_id "EN496p.1"; cov "82.935125"; FPKM "1.010497"; TPM "1.620148"; eRNAkit "en4270"; gene_source "STRINGTIE"; gene_biotype "eRNA"; embedded_stranded "no";
chr1	StringTie	transcript	46911314	46912438	1000	-	.	gene_id "EN496n"; transcript_id "EN496n.1"; cov "82.935125"; FPKM "1.010497"; TPM "1.620148"; eRNAkit "en4270"; gene_source "STRINGTIE"; gene_biotype "eRNA"; embedded_stranded "no";
chr1	StringTie	exon	46911314	46912438	1000	+	.	gene_id "EN496p"; transcript_id "EN496p.1"; exon_number "1"; cov "82.935127"; eRNAkit "en4270"; gene_source "STRINGTIE"; gene_biotype "eRNA";
chr1	StringTie	exon	46911314	46912438	1000	-	.	gene_id "EN496n"; transcript_id "EN496n.1"; exon_number "1"; cov "82.935127"; eRNAkit "en4270"; gene_source "STRINGTIE"; gene_biotype "eRNA";
chr1	eRNAkit	gene	46912775	46913214	.	.	.	gene_id "EN497"; gene_source "eRNAkit"; gene_biotype "eRNA"; cluster "50"; n_stranded "0";
chr1	StringTie	transcript	46912775	46913214	1000	+	.	gene_id "EN497p"; transcript_id "EN497p.1"; cov "80.561364"; FPKM "0.981574"; TPM "1.573777"; eRNAkit "en4271"; gene_source "STRINGTIE"; gene_biotype "eRNA"; embedded_stranded "no";
chr1	StringTie	transcript	46912775	46913214	1000	-	.	gene_id "EN497n"; transcript_id "EN497n.1"; cov "80.561364"; FPKM "0.981574"; TPM "1.573777"; eRNAkit "en4271"; gene_source "STRINGTIE"; gene_biotype "eRNA"; embedded_stranded "no";
chr1	StringTie	exon	46912775	46913214	1000	+	.	gene_id "EN497p"; transcript_id "EN497p.1"; exon_number "1"; cov "80.561363"; eRNAkit "en4271"; gene_source "STRINGTIE"; gene_biotype "eRNA";
chr1	StringTie	exon	46912775	46913214	1000	-	.	gene_id "EN497n"; transcript_id "EN497n.1"; exon_number "1"; cov "80.561363"; eRNAkit "en4271"; gene_source "STRINGTIE"; gene_biotype "eRNA";
chr1	eRNAkit	gene	46913462	46915245	.	.	.	gene_id "EN498"; gene_source "eRNAkit"; gene_biotype "eRNA"; cluster "50"; n_stranded "0";
chr1	StringTie	transcript	46913462	46915245	1000	+	.	gene_id "EN498p"; transcript_id "EN498p.1"; cov "105.911155"; FPKM "1.290441"; TPM "2.068988"; eRNAkit "en4272"; gene_source "STRINGTIE"; gene_biotype "eRNA"; embedded_stranded "no";
chr1	StringTie	transcript	46913462	46915245	1000	-	.	gene_id "EN498n"; transcript_id "EN498n.1"; cov "105.911155"; FPKM "1.290441"; TPM "2.068988"; eRNAkit "en4272"; gene_source "STRINGTIE"; gene_biotype "eRNA"; embedded_stranded "no";
chr1	StringTie	exon	46913462	46915245	1000	+	.	gene_id "EN498p"; transcript_id "EN498p.1"; exon_number "1"; cov "105.911156"; eRNAkit "en4272"; gene_source "STRINGTIE"; gene_biotype "eRNA";
chr1	StringTie	exon	46913462	46915245	1000	-	.	gene_id "EN498n"; transcript_id "EN498n.1"; exon_number "1"; cov "105.911156"; eRNAkit "en4272"; gene_source "STRINGTIE"; gene_biotype "eRNA";
chr1	eRNAkit	gene	1596907	1597471	.	.	.	gene_id "EN50"; gene_source "eRNAkit"; gene_biotype "eRNA"; cluster "5"; n_stranded "0";
chr1	StringTie	transcript	1596907	1597471	1000	+	.	gene_id "EN50p"; transcript_id "EN50p.1"; cov "9.876564"; FPKM "0.120338"; TPM "0.192940"; eRNAkit "en418_en419"; gene_source "STRINGTIE"; gene_biotype "eRNA"; embedded_stranded "no";
chr1	StringTie	transcript	1596907	1597471	1000	-	.	gene_id "EN50n"; transcript_id "EN50n.1"; cov "9.876564"; FPKM "0.120338"; TPM "0.192940"; eRNAkit "en418_en419"; gene_source "STRINGTIE"; gene_biotype "eRNA"; embedded_stranded "no";
chr1	StringTie	exon	1596907	1597471	1000	+	.	gene_id "EN50p"; transcript_id "EN50p.1"; exon_number "1"; cov "9.876564"; eRNAkit "en418_en419"; gene_source "STRINGTIE"; gene_biotype "eRNA";
chr1	StringTie	exon	1596907	1597471	1000	-	.	gene_id "EN50n"; transcript_id "EN50n.1"; exon_number "1"; cov "9.876564"; eRNAkit "en418_en419"; gene_source "STRINGTIE"; gene_biotype "eRNA";
chr1	eRNAkit	gene	47487896	47488179	.	.	.	gene_id "EN506"; gene_source "eRNAkit"; gene_biotype "eRNA"; cluster "NA"; n_stranded "0";
chr1	StringTie	transcript	47487896	47488179	1000	+	.	gene_id "EN506p"; transcript_id "EN506p.1"; cov "11.584602"; FPKM "0.141149"; TPM "0.226307"; eRNAkit "en4376"; gene_source "STRINGTIE"; gene_biotype "eRNA"; embedded_stranded "no";
chr1	StringTie	transcript	47487896	47488179	1000	-	.	gene_id "EN506n"; transcript_id "EN506n.1"; cov "11.584602"; FPKM "0.141149"; TPM "0.226307"; eRNAkit "en4376"; gene_source "STRINGTIE"; gene_biotype "eRNA"; embedded_stranded "no";
chr1	StringTie	exon	47487896	47488179	1000	+	.	gene_id "EN506p"; transcript_id "EN506p.1"; exon_number "1"; cov "11.584601"; eRNAkit "en4376"; gene_source "STRINGTIE"; gene_biotype "eRNA";
chr1	StringTie	exon	47487896	47488179	1000	-	.	gene_id "EN506n"; transcript_id "EN506n.1"; exon_number "1"; cov "11.584601"; eRNAkit "en4376"; gene_source "STRINGTIE"; gene_biotype "eRNA";
chr1	eRNAkit	gene	47506401	47541012	.	.	.	gene_id "EN507"; gene_source "eRNAkit"; gene_biotype "eRNA"; cluster "NA"; n_stranded "3";
chr1	StringTie	transcript	47506401	47541012	1000	+	.	gene_id "EN507"; transcript_id "EN507.2"; cov "11.090377"; FPKM "0.135127"; TPM "0.216652"; eRNAkit "en4386_en4383_en4387_en4384_en4388_en4385"; gene_source "STRINGTIE"; gene_biotype "eRNA"; embedded_stranded "no";
chr1	StringTie	transcript	47533725	47541012	1000	+	.	gene_id "EN507"; transcript_id "EN507.3"; cov "31.174471"; FPKM "0.379835"; TPM "0.608997"; eRNAkit "en4388_en4387"; gene_source "STRINGTIE"; gene_biotype "eRNA"; embedded_stranded "no";
chr1	StringTie	exon	47506401	47506569	1000	+	.	gene_id "EN507"; transcript_id "EN507.2"; exon_number "1"; cov "8.987987"; eRNAkit "en4383"; gene_source "STRINGTIE"; gene_biotype "eRNA";
chr1	StringTie	exon	47540915	47541012	1000	+	.	gene_id "EN507"; transcript_id "EN507.2"; exon_number "2"; cov "14.715929"; eRNAkit "NA"; gene_source "STRINGTIE"; gene_biotype "eRNA";
chr1	StringTie	exon	47533725	47533883	1000	+	.	gene_id "EN507"; transcript_id "EN507.3"; exon_number "1"; cov "41.251572"; eRNAkit "en4387"; gene_source "STRINGTIE"; gene_biotype "eRNA";
chr1	StringTie	exon	47540915	47541012	1000	+	.	gene_id "EN507"; transcript_id "EN507.3"; exon_number "2"; cov "14.824887"; eRNAkit "NA"; gene_source "STRINGTIE"; gene_biotype "eRNA";
chr1	eRNAkit	gene	47496952	47497170	.	.	.	gene_id "EN508"; gene_source "eRNAkit"; gene_biotype "eRNA"; cluster "NA"; n_stranded "0";
chr1	StringTie	transcript	47496952	47497170	1000	+	.	gene_id "EN508p"; transcript_id "EN508p.1"; cov "5.136986"; FPKM "0.062590"; TPM "0.100352"; eRNAkit "en4378"; gene_source "STRINGTIE"; gene_biotype "eRNA"; embedded_stranded "no";
chr1	StringTie	transcript	47496952	47497170	1000	-	.	gene_id "EN508n"; transcript_id "EN508n.1"; cov "5.136986"; FPKM "0.062590"; TPM "0.100352"; eRNAkit "en4378"; gene_source "STRINGTIE"; gene_biotype "eRNA"; embedded_stranded "no";
chr1	StringTie	exon	47496952	47497170	1000	+	.	gene_id "EN508p"; transcript_id "EN508p.1"; exon_number "1"; cov "5.136986"; eRNAkit "en4378"; gene_source "STRINGTIE"; gene_biotype "eRNA";
chr1	StringTie	exon	47496952	47497170	1000	-	.	gene_id "EN508n"; transcript_id "EN508n.1"; exon_number "1"; cov "5.136986"; eRNAkit "en4378"; gene_source "STRINGTIE"; gene_biotype "eRNA";
chr1	eRNAkit	gene	47504840	47505050	.	.	.	gene_id "EN509"; gene_source "eRNAkit"; gene_biotype "eRNA"; cluster "NA"; n_stranded "0";
chr1	StringTie	transcript	47504840	47505050	1000	+	.	gene_id "EN509p"; transcript_id "EN509p.1"; cov "15.954652"; FPKM "0.194394"; TPM "0.311676"; eRNAkit "en4382"; gene_source "STRINGTIE"; gene_biotype "eRNA"; embedded_stranded "no";
chr1	StringTie	transcript	47504840	47505050	1000	-	.	gene_id "EN509n"; transcript_id "EN509n.1"; cov "15.954652"; FPKM "0.194394"; TPM "0.311676"; eRNAkit "en4382"; gene_source "STRINGTIE"; gene_biotype "eRNA"; embedded_stranded "no";
chr1	StringTie	exon	47504840	47505050	1000	+	.	gene_id "EN509p"; transcript_id "EN509p.1"; exon_number "1"; cov "15.954653"; eRNAkit "en4382"; gene_source "STRINGTIE"; gene_biotype "eRNA";
chr1	StringTie	exon	47504840	47505050	1000	-	.	gene_id "EN509n"; transcript_id "EN509n.1"; exon_number "1"; cov "15.954653"; eRNAkit "en4382"; gene_source "STRINGTIE"; gene_biotype "eRNA";
chr1	StringTie	transcript	47523041	47528061	1000	+	.	gene_id "EN507"; transcript_id "EN510.1"; cov "5.525684"; FPKM "0.067326"; TPM "0.107945"; eRNAkit "en4386"; gene_source "STRINGTIE"; gene_biotype "eRNA"; embedded_stranded "no";
chr1	StringTie	exon	47523041	47524137	1000	+	.	gene_id "EN507"; transcript_id "EN510.1"; exon_number "1"; cov "3.030082"; eRNAkit "en4386"; gene_source "STRINGTIE"; gene_biotype "eRNA";
chr1	StringTie	exon	47526492	47528061	1000	+	.	gene_id "EN507"; transcript_id "EN510.1"; exon_number "2"; cov "7.269427"; eRNAkit "en4386"; gene_source "STRINGTIE"; gene_biotype "eRNA";
chr1	eRNAkit	gene	47560255	47561501	.	.	.	gene_id "EN511"; gene_source "eRNAkit"; gene_biotype "eRNA"; cluster "NA"; n_stranded "1";
chr1	StringTie	transcript	47560255	47561501	1000	-	.	gene_id "EN511"; transcript_id "EN511.1"; cov "9.615823"; FPKM "0.117161"; TPM "0.187846"; eRNAkit "en4391"; gene_source "STRINGTIE"; gene_biotype "eRNA"; embedded_stranded "no";
chr1	StringTie	exon	47560255	47560791	1000	-	.	gene_id "EN511"; transcript_id "EN511.1"; exon_number "1"; cov "10.651795"; eRNAkit "en4391"; gene_source "STRINGTIE"; gene_biotype "eRNA";
chr1	StringTie	exon	47561305	47561501	1000	-	.	gene_id "EN511"; transcript_id "EN511.1"; exon_number "2"; cov "6.791878"; eRNAkit "en4391"; gene_source "STRINGTIE"; gene_biotype "eRNA";
chr1	eRNAkit	gene	47562895	47563202	.	.	.	gene_id "EN512"; gene_source "eRNAkit"; gene_biotype "eRNA"; cluster "NA"; n_stranded "0";
chr1	StringTie	transcript	47562895	47563202	1000	+	.	gene_id "EN512p"; transcript_id "EN512p.1"; cov "82.214292"; FPKM "1.001714"; TPM "1.606067"; eRNAkit "en4391"; gene_source "STRINGTIE"; gene_biotype "eRNA"; embedded_stranded "no";
chr1	StringTie	transcript	47562895	47563202	1000	-	.	gene_id "EN512n"; transcript_id "EN512n.1"; cov "82.214292"; FPKM "1.001714"; TPM "1.606067"; eRNAkit "en4391"; gene_source "STRINGTIE"; gene_biotype "eRNA"; embedded_stranded "no";
chr1	StringTie	exon	47562895	47563202	1000	+	.	gene_id "EN512p"; transcript_id "EN512p.1"; exon_number "1"; cov "82.214294"; eRNAkit "en4391"; gene_source "STRINGTIE"; gene_biotype "eRNA";
chr1	StringTie	exon	47562895	47563202	1000	-	.	gene_id "EN512n"; transcript_id "EN512n.1"; exon_number "1"; cov "82.214294"; eRNAkit "en4391"; gene_source "STRINGTIE"; gene_biotype "eRNA";
chr1	eRNAkit	gene	47575488	47585391	.	.	.	gene_id "EN513"; gene_source "eRNAkit"; gene_biotype "eRNA"; cluster "51"; n_stranded "0";
chr1	StringTie	transcript	47575488	47585391	1000	+	.	gene_id "EN513p"; transcript_id "EN513p.1"; cov "6.279892"; FPKM "0.076515"; TPM "0.122679"; eRNAkit "en4393_en4394_en4395"; gene_source "STRINGTIE"; gene_biotype "eRNA"; embedded_stranded "no";
chr1	StringTie	transcript	47575488	47585391	1000	-	.	gene_id "EN513n"; transcript_id "EN513n.1"; cov "6.279892"; FPKM "0.076515"; TPM "0.122679"; eRNAkit "en4393_en4394_en4395"; gene_source "STRINGTIE"; gene_biotype "eRNA"; embedded_stranded "no";
chr1	StringTie	exon	47575488	47585391	1000	+	.	gene_id "EN513p"; transcript_id "EN513p.1"; exon_number "1"; cov "6.279891"; eRNAkit "en4394_en4395_en4393"; gene_source "STRINGTIE"; gene_biotype "eRNA";
chr1	StringTie	exon	47575488	47585391	1000	-	.	gene_id "EN513n"; transcript_id "EN513n.1"; exon_number "1"; cov "6.279891"; eRNAkit "en4394_en4395_en4393"; gene_source "STRINGTIE"; gene_biotype "eRNA";
chr1	eRNAkit	gene	47585604	47587685	.	.	.	gene_id "EN514"; gene_source "eRNAkit"; gene_biotype "eRNA"; cluster "51"; n_stranded "0";
chr1	StringTie	transcript	47585604	47587685	1000	+	.	gene_id "EN514p"; transcript_id "EN514p.1"; cov "13.735628"; FPKM "0.167357"; TPM "0.268327"; eRNAkit "en4395"; gene_source "STRINGTIE"; gene_biotype "eRNA"; embedded_stranded "no";
chr1	StringTie	transcript	47585604	47587685	1000	-	.	gene_id "EN514n"; transcript_id "EN514n.1"; cov "13.735628"; FPKM "0.167357"; TPM "0.268327"; eRNAkit "en4395"; gene_source "STRINGTIE"; gene_biotype "eRNA"; embedded_stranded "no";
chr1	StringTie	exon	47585604	47587685	1000	+	.	gene_id "EN514p"; transcript_id "EN514p.1"; exon_number "1"; cov "13.735628"; eRNAkit "en4395"; gene_source "STRINGTIE"; gene_biotype "eRNA";
chr1	StringTie	exon	47585604	47587685	1000	-	.	gene_id "EN514n"; transcript_id "EN514n.1"; exon_number "1"; cov "13.735628"; eRNAkit "en4395"; gene_source "STRINGTIE"; gene_biotype "eRNA";
chr1	eRNAkit	gene	47597228	47598029	.	.	.	gene_id "EN515"; gene_source "eRNAkit"; gene_biotype "eRNA"; cluster "NA"; n_stranded "0";
chr1	StringTie	transcript	47597228	47598029	1000	+	.	gene_id "EN515p"; transcript_id "EN515p.1"; cov "6.637781"; FPKM "0.080876"; TPM "0.129670"; eRNAkit "en4395"; gene_source "STRINGTIE"; gene_biotype "eRNA"; embedded_stranded "no";
chr1	StringTie	transcript	47597228	47598029	1000	-	.	gene_id "EN515n"; transcript_id "EN515n.1"; cov "6.637781"; FPKM "0.080876"; TPM "0.129670"; eRNAkit "en4395"; gene_source "STRINGTIE"; gene_biotype "eRNA"; embedded_stranded "no";
chr1	StringTie	exon	47597228	47598029	1000	+	.	gene_id "EN515p"; transcript_id "EN515p.1"; exon_number "1"; cov "6.637781"; eRNAkit "en4395"; gene_source "STRINGTIE"; gene_biotype "eRNA";
chr1	StringTie	exon	47597228	47598029	1000	-	.	gene_id "EN515n"; transcript_id "EN515n.1"; exon_number "1"; cov "6.637781"; eRNAkit "en4395"; gene_source "STRINGTIE"; gene_biotype "eRNA";
chr1	eRNAkit	gene	47605314	47605566	.	.	.	gene_id "EN516"; gene_source "eRNAkit"; gene_biotype "eRNA"; cluster "52"; n_stranded "0";
chr1	StringTie	transcript	47605314	47605566	1000	+	.	gene_id "EN516p"; transcript_id "EN516p.1"; cov "14.422927"; FPKM "0.175732"; TPM "0.281754"; eRNAkit "en4396"; gene_source "STRINGTIE"; gene_biotype "eRNA"; embedded_stranded "no";
chr1	StringTie	transcript	47605314	47605566	1000	-	.	gene_id "EN516n"; transcript_id "EN516n.1"; cov "14.422927"; FPKM "0.175732"; TPM "0.281754"; eRNAkit "en4396"; gene_source "STRINGTIE"; gene_biotype "eRNA"; embedded_stranded "no";
chr1	StringTie	exon	47605314	47605566	1000	+	.	gene_id "EN516p"; transcript_id "EN516p.1"; exon_number "1"; cov "14.422927"; eRNAkit "en4396"; gene_source "STRINGTIE"; gene_biotype "eRNA";
chr1	StringTie	exon	47605314	47605566	1000	-	.	gene_id "EN516n"; transcript_id "EN516n.1"; exon_number "1"; cov "14.422927"; eRNAkit "en4396"; gene_source "STRINGTIE"; gene_biotype "eRNA";
chr1	eRNAkit	gene	47605781	47606265	.	.	.	gene_id "EN517"; gene_source "eRNAkit"; gene_biotype "eRNA"; cluster "52"; n_stranded "0";
chr1	StringTie	transcript	47605781	47606265	1000	+	.	gene_id "EN517p"; transcript_id "EN517p.1"; cov "5.612371"; FPKM "0.068382"; TPM "0.109638"; eRNAkit "en4396"; gene_source "STRINGTIE"; gene_biotype "eRNA"; embedded_stranded "no";
chr1	StringTie	transcript	47605781	47606265	1000	-	.	gene_id "EN517n"; transcript_id "EN517n.1"; cov "5.612371"; FPKM "0.068382"; TPM "0.109638"; eRNAkit "en4396"; gene_source "STRINGTIE"; gene_biotype "eRNA"; embedded_stranded "no";
chr1	StringTie	exon	47605781	47606265	1000	+	.	gene_id "EN517p"; transcript_id "EN517p.1"; exon_number "1"; cov "5.612371"; eRNAkit "en4396"; gene_source "STRINGTIE"; gene_biotype "eRNA";
chr1	StringTie	exon	47605781	47606265	1000	-	.	gene_id "EN517n"; transcript_id "EN517n.1"; exon_number "1"; cov "5.612371"; eRNAkit "en4396"; gene_source "STRINGTIE"; gene_biotype "eRNA";
chr1	eRNAkit	gene	47620487	47620786	.	.	.	gene_id "EN518"; gene_source "eRNAkit"; gene_biotype "eRNA"; cluster "NA"; n_stranded "0";
chr1	StringTie	transcript	47620487	47620786	1000	+	.	gene_id "EN518p"; transcript_id "EN518p.1"; cov "18.723356"; FPKM "0.228129"; TPM "0.365763"; eRNAkit "en4401"; gene_source "STRINGTIE"; gene_biotype "eRNA"; embedded_stranded "no";
chr1	StringTie	transcript	47620487	47620786	1000	-	.	gene_id "EN518n"; transcript_id "EN518n.1"; cov "18.723356"; FPKM "0.228129"; TPM "0.365763"; eRNAkit "en4401"; gene_source "STRINGTIE"; gene_biotype "eRNA"; embedded_stranded "no";
chr1	StringTie	exon	47620487	47620786	1000	+	.	gene_id "EN518p"; transcript_id "EN518p.1"; exon_number "1"; cov "18.723356"; eRNAkit "en4401"; gene_source "STRINGTIE"; gene_biotype "eRNA";
chr1	StringTie	exon	47620487	47620786	1000	-	.	gene_id "EN518n"; transcript_id "EN518n.1"; exon_number "1"; cov "18.723356"; eRNAkit "en4401"; gene_source "STRINGTIE"; gene_biotype "eRNA";
chr1	eRNAkit	gene	47623570	47626781	.	.	.	gene_id "EN519"; gene_source "eRNAkit"; gene_biotype "eRNA"; cluster "NA"; n_stranded "0";
chr1	StringTie	transcript	47623570	47626781	1000	+	.	gene_id "EN519p"; transcript_id "EN519p.1"; cov "4.935243"; FPKM "0.060132"; TPM "0.096411"; eRNAkit "en4401"; gene_source "STRINGTIE"; gene_biotype "eRNA"; embedded_stranded "no";
chr1	StringTie	transcript	47623570	47626781	1000	-	.	gene_id "EN519n"; transcript_id "EN519n.1"; cov "4.935243"; FPKM "0.060132"; TPM "0.096411"; eRNAkit "en4401"; gene_source "STRINGTIE"; gene_biotype "eRNA"; embedded_stranded "no";
chr1	StringTie	exon	47623570	47626781	1000	+	.	gene_id "EN519p"; transcript_id "EN519p.1"; exon_number "1"; cov "4.935243"; eRNAkit "en4401"; gene_source "STRINGTIE"; gene_biotype "eRNA";
chr1	StringTie	exon	47623570	47626781	1000	-	.	gene_id "EN519n"; transcript_id "EN519n.1"; exon_number "1"; cov "4.935243"; eRNAkit "en4401"; gene_source "STRINGTIE"; gene_biotype "eRNA";
chr1	eRNAkit	gene	47643607	47644336	.	.	.	gene_id "EN520"; gene_source "eRNAkit"; gene_biotype "eRNA"; cluster "NA"; n_stranded "0";
chr1	StringTie	transcript	47643607	47644336	1000	+	.	gene_id "EN520p"; transcript_id "EN520p.1"; cov "6.584932"; FPKM "0.080232"; TPM "0.128638"; eRNAkit "en4402"; gene_source "STRINGTIE"; gene_biotype "eRNA"; embedded_stranded "no";
chr1	StringTie	transcript	47643607	47644336	1000	-	.	gene_id "EN520n"; transcript_id "EN520n.1"; cov "6.584932"; FPKM "0.080232"; TPM "0.128638"; eRNAkit "en4402"; gene_source "STRINGTIE"; gene_biotype "eRNA"; embedded_stranded "no";
chr1	StringTie	exon	47643607	47644336	1000	+	.	gene_id "EN520p"; transcript_id "EN520p.1"; exon_number "1"; cov "6.584931"; eRNAkit "en4402"; gene_source "STRINGTIE"; gene_biotype "eRNA";
chr1	StringTie	exon	47643607	47644336	1000	-	.	gene_id "EN520n"; transcript_id "EN520n.1"; exon_number "1"; cov "6.584931"; eRNAkit "en4402"; gene_source "STRINGTIE"; gene_biotype "eRNA";
chr1	eRNAkit	gene	47652327	47658035	.	.	.	gene_id "EN521"; gene_source "eRNAkit"; gene_biotype "eRNA"; cluster "NA"; n_stranded "0";
chr1	StringTie	transcript	47652327	47658035	1000	+	.	gene_id "EN521p"; transcript_id "EN521p.1"; cov "6.615345"; FPKM "0.080603"; TPM "0.129232"; eRNAkit "en4406_en4405"; gene_source "STRINGTIE"; gene_biotype "eRNA"; embedded_stranded "no";
chr1	StringTie	transcript	47652327	47658035	1000	-	.	gene_id "EN521n"; transcript_id "EN521n.1"; cov "6.615345"; FPKM "0.080603"; TPM "0.129232"; eRNAkit "en4406_en4405"; gene_source "STRINGTIE"; gene_biotype "eRNA"; embedded_stranded "no";
chr1	StringTie	exon	47652327	47658035	1000	+	.	gene_id "EN521p"; transcript_id "EN521p.1"; exon_number "1"; cov "6.615345"; eRNAkit "en4406_en4405"; gene_source "STRINGTIE"; gene_biotype "eRNA";
chr1	StringTie	exon	47652327	47658035	1000	-	.	gene_id "EN521n"; transcript_id "EN521n.1"; exon_number "1"; cov "6.615345"; eRNAkit "en4406_en4405"; gene_source "STRINGTIE"; gene_biotype "eRNA";
chr1	eRNAkit	gene	47667407	47667815	.	.	.	gene_id "EN522"; gene_source "eRNAkit"; gene_biotype "eRNA"; cluster "NA"; n_stranded "0";
chr1	StringTie	transcript	47667407	47667815	1000	+	.	gene_id "EN522p"; transcript_id "EN522p.1"; cov "8.100244"; FPKM "0.098695"; TPM "0.158239"; eRNAkit "en4409"; gene_source "STRINGTIE"; gene_biotype "eRNA"; embedded_stranded "no";
chr1	StringTie	transcript	47667407	47667815	1000	-	.	gene_id "EN522n"; transcript_id "EN522n.1"; cov "8.100244"; FPKM "0.098695"; TPM "0.158239"; eRNAkit "en4409"; gene_source "STRINGTIE"; gene_biotype "eRNA"; embedded_stranded "no";
chr1	StringTie	exon	47667407	47667815	1000	+	.	gene_id "EN522p"; transcript_id "EN522p.1"; exon_number "1"; cov "8.100245"; eRNAkit "en4409"; gene_source "STRINGTIE"; gene_biotype "eRNA";
chr1	StringTie	exon	47667407	47667815	1000	-	.	gene_id "EN522n"; transcript_id "EN522n.1"; exon_number "1"; cov "8.100245"; eRNAkit "en4409"; gene_source "STRINGTIE"; gene_biotype "eRNA";
chr1	eRNAkit	gene	47674358	47675771	.	.	.	gene_id "EN523"; gene_source "eRNAkit"; gene_biotype "eRNA"; cluster "NA"; n_stranded "0";
chr1	StringTie	transcript	47674358	47675771	1000	+	.	gene_id "EN523p"; transcript_id "EN523p.1"; cov "7.739039"; FPKM "0.094294"; TPM "0.151183"; eRNAkit "en4409"; gene_source "STRINGTIE"; gene_biotype "eRNA"; embedded_stranded "no";
chr1	StringTie	transcript	47674358	47675771	1000	-	.	gene_id "EN523n"; transcript_id "EN523n.1"; cov "7.739039"; FPKM "0.094294"; TPM "0.151183"; eRNAkit "en4409"; gene_source "STRINGTIE"; gene_biotype "eRNA"; embedded_stranded "no";
chr1	StringTie	exon	47674358	47675771	1000	+	.	gene_id "EN523p"; transcript_id "EN523p.1"; exon_number "1"; cov "7.739039"; eRNAkit "en4409"; gene_source "STRINGTIE"; gene_biotype "eRNA";
chr1	StringTie	exon	47674358	47675771	1000	-	.	gene_id "EN523n"; transcript_id "EN523n.1"; exon_number "1"; cov "7.739039"; eRNAkit "en4409"; gene_source "STRINGTIE"; gene_biotype "eRNA";
chr1	eRNAkit	gene	47730855	47736224	.	.	.	gene_id "EN524"; gene_source "eRNAkit"; gene_biotype "eRNA"; cluster "53"; n_stranded "1";
chr1	StringTie	transcript	47730855	47736224	1000	-	.	gene_id "EN524"; transcript_id "EN524.1"; cov "3.819491"; FPKM "0.046537"; TPM "0.074614"; eRNAkit "en4414_en4413"; gene_source "STRINGTIE"; gene_biotype "eRNA"; embedded_stranded "no";
chr1	StringTie	exon	47730855	47731359	1000	-	.	gene_id "EN524"; transcript_id "EN524.1"; exon_number "1"; cov "5.091089"; eRNAkit "en4413"; gene_source "STRINGTIE"; gene_biotype "eRNA";
chr1	StringTie	exon	47735827	47736224	1000	-	.	gene_id "EN524"; transcript_id "EN524.1"; exon_number "2"; cov "2.206030"; eRNAkit "en4414"; gene_source "STRINGTIE"; gene_biotype "eRNA";
chr1	eRNAkit	gene	47736820	47741974	.	.	.	gene_id "EN525"; gene_source "eRNAkit"; gene_biotype "eRNA"; cluster "53"; n_stranded "0";
chr1	StringTie	transcript	47736820	47741974	1000	+	.	gene_id "EN525p"; transcript_id "EN525p.1"; cov "4.932330"; FPKM "0.060096"; TPM "0.096354"; eRNAkit "en4415_en4414"; gene_source "STRINGTIE"; gene_biotype "eRNA"; embedded_stranded "no";
chr1	StringTie	transcript	47736820	47741974	1000	-	.	gene_id "EN525n"; transcript_id "EN525n.1"; cov "4.932330"; FPKM "0.060096"; TPM "0.096354"; eRNAkit "en4415_en4414"; gene_source "STRINGTIE"; gene_biotype "eRNA"; embedded_stranded "no";
chr1	StringTie	exon	47736820	47741974	1000	+	.	gene_id "EN525p"; transcript_id "EN525p.1"; exon_number "1"; cov "4.932330"; eRNAkit "en4414_en4415"; gene_source "STRINGTIE"; gene_biotype "eRNA";
chr1	StringTie	exon	47736820	47741974	1000	-	.	gene_id "EN525n"; transcript_id "EN525n.1"; exon_number "1"; cov "4.932330"; eRNAkit "en4414_en4415"; gene_source "STRINGTIE"; gene_biotype "eRNA";
chr1	eRNAkit	gene	50977923	51021398	.	.	.	gene_id "EN526"; gene_source "eRNAkit"; gene_biotype "eRNA"; cluster "54"; n_stranded "5";
chr1	StringTie	transcript	50977923	51013465	1000	+	.	gene_id "EN526"; transcript_id "EN526.1"; cov "42.522238"; FPKM "0.518099"; TPM "0.830677"; eRNAkit "en4528_en4529"; gene_source "STRINGTIE"; gene_biotype "eRNA"; embedded_stranded "yes";
chr1	StringTie	transcript	50977923	51013465	1000	+	.	gene_id "EN526"; transcript_id "EN526.2"; cov "10.307506"; FPKM "0.125589"; TPM "0.201358"; eRNAkit "en4529_en4528"; gene_source "STRINGTIE"; gene_biotype "eRNA"; embedded_stranded "yes";
chr1	StringTie	transcript	51001228	51013465	1000	+	.	gene_id "EN526"; transcript_id "EN526.3"; cov "40.075602"; FPKM "0.488288"; TPM "0.782882"; eRNAkit "en4528_en4529"; gene_source "STRINGTIE"; gene_biotype "eRNA"; embedded_stranded "yes";
chr1	StringTie	transcript	51001228	51013465	1000	+	.	gene_id "EN526"; transcript_id "EN526.4"; cov "23.864277"; FPKM "0.290767"; TPM "0.466192"; eRNAkit "en4529_en4528"; gene_source "STRINGTIE"; gene_biotype "eRNA"; embedded_stranded "yes";
chr1	StringTie	transcript	51001228	51013465	1000	+	.	gene_id "EN526"; transcript_id "EN526.5"; cov "25.230253"; FPKM "0.307410"; TPM "0.492876"; eRNAkit "en4529_en4528"; gene_source "STRINGTIE"; gene_biotype "eRNA"; embedded_stranded "yes";
chr1	StringTie	exon	50977923	50977999	1000	+	.	gene_id "EN526"; transcript_id "EN526.1"; exon_number "1"; cov "216.560898"; eRNAkit "NA"; gene_source "STRINGTIE"; gene_biotype "eRNA";
chr1	StringTie	exon	51001451	51001569	1000	+	.	gene_id "EN526"; transcript_id "EN526.1"; exon_number "2"; cov "66.045288"; eRNAkit "en4528"; gene_source "STRINGTIE"; gene_biotype "eRNA";
chr1	StringTie	exon	51009508	51013465	1000	+	.	gene_id "EN526"; transcript_id "EN526.1"; exon_number "3"; cov "38.429207"; eRNAkit "en4529"; gene_source "STRINGTIE"; gene_biotype "eRNA";
chr1	StringTie	exon	50977923	50977999	1000	+	.	gene_id "EN526"; transcript_id "EN526.2"; exon_number "1"; cov "83.341682"; eRNAkit "NA"; gene_source "STRINGTIE"; gene_biotype "eRNA";
chr1	StringTie	exon	51001451	51001569	1000	+	.	gene_id "EN526"; transcript_id "EN526.2"; exon_number "2"; cov "25.416986"; eRNAkit "en4528"; gene_source "STRINGTIE"; gene_biotype "eRNA";
chr1	StringTie	exon	51001889	51005085	1000	+	.	gene_id "EN526"; transcript_id "EN526.2"; exon_number "3"; cov "2.437608"; eRNAkit "en4528"; gene_source "STRINGTIE"; gene_biotype "eRNA";
chr1	StringTie	exon	51009508	51013465	1000	+	.	gene_id "EN526"; transcript_id "EN526.2"; exon_number "4"; cov "14.789164"; eRNAkit "en4529"; gene_source "STRINGTIE"; gene_biotype "eRNA";
chr1	StringTie	exon	51001228	51005085	1000	+	.	gene_id "EN526"; transcript_id "EN526.3"; exon_number "1"; cov "14.661385"; eRNAkit "en4528"; gene_source "STRINGTIE"; gene_biotype "eRNA";
chr1	StringTie	exon	51009508	51013465	1000	+	.	gene_id "EN526"; transcript_id "EN526.3"; exon_number "2"; cov "64.847725"; eRNAkit "en4529"; gene_source "STRINGTIE"; gene_biotype "eRNA";
chr1	StringTie	exon	51001228	51001569	1000	+	.	gene_id "EN526"; transcript_id "EN526.4"; exon_number "1"; cov "26.685698"; eRNAkit "en4528"; gene_source "STRINGTIE"; gene_biotype "eRNA";
chr1	StringTie	exon	51001889	51005085	1000	+	.	gene_id "EN526"; transcript_id "EN526.4"; exon_number "2"; cov "6.239650"; eRNAkit "en4528"; gene_source "STRINGTIE"; gene_biotype "eRNA";
chr1	StringTie	exon	51009508	51013465	1000	+	.	gene_id "EN526"; transcript_id "EN526.4"; exon_number "3"; cov "37.856445"; eRNAkit "en4529"; gene_source "STRINGTIE"; gene_biotype "eRNA";
chr1	StringTie	exon	51001228	51001569	1000	+	.	gene_id "EN526"; transcript_id "EN526.5"; exon_number "1"; cov "31.056683"; eRNAkit "en4528"; gene_source "STRINGTIE"; gene_biotype "eRNA";
chr1	StringTie	exon	51004913	51013465	1000	+	.	gene_id "EN526"; transcript_id "EN526.5"; exon_number "2"; cov "24.997278"; eRNAkit "en4529_en4528"; gene_source "STRINGTIE"; gene_biotype "eRNA";
chr1	eRNAkit	gene	51021727	51049099	.	.	.	gene_id "EN528"; gene_source "eRNAkit"; gene_biotype "eRNA"; cluster "54"; n_stranded "0";
chr1	StringTie	transcript	51021727	51049099	1000	+	.	gene_id "EN528p"; transcript_id "EN528p.1"; cov "13.856471"; FPKM "0.168830"; TPM "0.270688"; eRNAkit "en4530_en4531_en4529"; gene_source "STRINGTIE"; gene_biotype "eRNA"; embedded_stranded "no";
chr1	StringTie	transcript	51021727	51049099	1000	-	.	gene_id "EN528n"; transcript_id "EN528n.1"; cov "13.856471"; FPKM "0.168830"; TPM "0.270688"; eRNAkit "en4530_en4531_en4529"; gene_source "STRINGTIE"; gene_biotype "eRNA"; embedded_stranded "no";
chr1	StringTie	exon	51021727	51049099	1000	+	.	gene_id "EN528p"; transcript_id "EN528p.1"; exon_number "1"; cov "13.856471"; eRNAkit "en4529_en4530_en4531"; gene_source "STRINGTIE"; gene_biotype "eRNA";
chr1	StringTie	exon	51021727	51049099	1000	-	.	gene_id "EN528n"; transcript_id "EN528n.1"; exon_number "1"; cov "13.856471"; eRNAkit "en4529_en4530_en4531"; gene_source "STRINGTIE"; gene_biotype "eRNA";
chr1	eRNAkit	gene	51049323	51050356	.	.	.	gene_id "EN529"; gene_source "eRNAkit"; gene_biotype "eRNA"; cluster "54"; n_stranded "0";
chr1	StringTie	transcript	51049323	51050356	1000	+	.	gene_id "EN529p"; transcript_id "EN529p.1"; cov "7.991296"; FPKM "0.097367"; TPM "0.156111"; eRNAkit "en4532"; gene_source "STRINGTIE"; gene_biotype "eRNA"; embedded_stranded "no";
chr1	StringTie	transcript	51049323	51050356	1000	-	.	gene_id "EN529n"; transcript_id "EN529n.1"; cov "7.991296"; FPKM "0.097367"; TPM "0.156111"; eRNAkit "en4532"; gene_source "STRINGTIE"; gene_biotype "eRNA"; embedded_stranded "no";
chr1	StringTie	exon	51049323	51050356	1000	+	.	gene_id "EN529p"; transcript_id "EN529p.1"; exon_number "1"; cov "7.991296"; eRNAkit "en4532"; gene_source "STRINGTIE"; gene_biotype "eRNA";
chr1	StringTie	exon	51049323	51050356	1000	-	.	gene_id "EN529n"; transcript_id "EN529n.1"; exon_number "1"; cov "7.991296"; eRNAkit "en4532"; gene_source "STRINGTIE"; gene_biotype "eRNA";
chr1	eRNAkit	gene	52828312	52832009	.	.	.	gene_id "EN532"; gene_source "eRNAkit"; gene_biotype "eRNA"; cluster "55"; n_stranded "0";
chr1	StringTie	transcript	52828312	52832009	1000	+	.	gene_id "EN532p"; transcript_id "EN532p.1"; cov "81.532881"; FPKM "0.993411"; TPM "1.592755"; eRNAkit "en4773_en4772"; gene_source "STRINGTIE"; gene_biotype "eRNA"; embedded_stranded "no";
chr1	StringTie	transcript	52828312	52832009	1000	-	.	gene_id "EN532n"; transcript_id "EN532n.1"; cov "81.532881"; FPKM "0.993411"; TPM "1.592755"; eRNAkit "en4773_en4772"; gene_source "STRINGTIE"; gene_biotype "eRNA"; embedded_stranded "no";
chr1	StringTie	exon	52828312	52832009	1000	+	.	gene_id "EN532p"; transcript_id "EN532p.1"; exon_number "1"; cov "81.532883"; eRNAkit "en4773_en4772"; gene_source "STRINGTIE"; gene_biotype "eRNA";
chr1	StringTie	exon	52828312	52832009	1000	-	.	gene_id "EN532n"; transcript_id "EN532n.1"; exon_number "1"; cov "81.532883"; eRNAkit "en4773_en4772"; gene_source "STRINGTIE"; gene_biotype "eRNA";
chr1	eRNAkit	gene	52832332	52833300	.	.	.	gene_id "EN533"; gene_source "eRNAkit"; gene_biotype "eRNA"; cluster "55"; n_stranded "0";
chr1	StringTie	transcript	52832332	52833300	1000	+	.	gene_id "EN533p"; transcript_id "EN533p.1"; cov "40.752580"; FPKM "0.496537"; TPM "0.796107"; eRNAkit "en4774"; gene_source "STRINGTIE"; gene_biotype "eRNA"; embedded_stranded "no";
chr1	StringTie	transcript	52832332	52833300	1000	-	.	gene_id "EN533n"; transcript_id "EN533n.1"; cov "40.752580"; FPKM "0.496537"; TPM "0.796107"; eRNAkit "en4774"; gene_source "STRINGTIE"; gene_biotype "eRNA"; embedded_stranded "no";
chr1	StringTie	exon	52832332	52833300	1000	+	.	gene_id "EN533p"; transcript_id "EN533p.1"; exon_number "1"; cov "40.752579"; eRNAkit "en4774"; gene_source "STRINGTIE"; gene_biotype "eRNA";
chr1	StringTie	exon	52832332	52833300	1000	-	.	gene_id "EN533n"; transcript_id "EN533n.1"; exon_number "1"; cov "40.752579"; eRNAkit "en4774"; gene_source "STRINGTIE"; gene_biotype "eRNA";
chr1	eRNAkit	gene	52833559	52835775	.	.	.	gene_id "EN534"; gene_source "eRNAkit"; gene_biotype "eRNA"; cluster "55"; n_stranded "0";
chr1	StringTie	transcript	52833559	52835775	1000	+	.	gene_id "EN534p"; transcript_id "EN534p.1"; cov "23.497519"; FPKM "0.286298"; TPM "0.459027"; eRNAkit "en4778_en4776_en4777_en4775_en4779"; gene_source "STRINGTIE"; gene_biotype "eRNA"; embedded_stranded "no";
chr1	StringTie	transcript	52833559	52835775	1000	-	.	gene_id "EN534n"; transcript_id "EN534n.1"; cov "23.497519"; FPKM "0.286298"; TPM "0.459027"; eRNAkit "en4778_en4776_en4777_en4775_en4779"; gene_source "STRINGTIE"; gene_biotype "eRNA"; embedded_stranded "no";
chr1	StringTie	exon	52833559	52835775	1000	+	.	gene_id "EN534p"; transcript_id "EN534p.1"; exon_number "1"; cov "23.497519"; eRNAkit "en4776_en4777_en4779_en4775_en4778"; gene_source "STRINGTIE"; gene_biotype "eRNA";
chr1	StringTie	exon	52833559	52835775	1000	-	.	gene_id "EN534n"; transcript_id "EN534n.1"; exon_number "1"; cov "23.497519"; eRNAkit "en4776_en4777_en4779_en4775_en4778"; gene_source "STRINGTIE"; gene_biotype "eRNA";
chr1	eRNAkit	gene	52838974	52840544	.	.	.	gene_id "EN535"; gene_source "eRNAkit"; gene_biotype "eRNA"; cluster "NA"; n_stranded "0";
chr1	StringTie	transcript	52838974	52840544	1000	+	.	gene_id "EN535p"; transcript_id "EN535p.1"; cov "8.540820"; FPKM "0.104063"; TPM "0.166846"; eRNAkit "en4782"; gene_source "STRINGTIE"; gene_biotype "eRNA"; embedded_stranded "no";
chr1	StringTie	transcript	52838974	52840544	1000	-	.	gene_id "EN535n"; transcript_id "EN535n.1"; cov "8.540820"; FPKM "0.104063"; TPM "0.166846"; eRNAkit "en4782"; gene_source "STRINGTIE"; gene_biotype "eRNA"; embedded_stranded "no";
chr1	StringTie	exon	52838974	52840544	1000	+	.	gene_id "EN535p"; transcript_id "EN535p.1"; exon_number "1"; cov "8.540820"; eRNAkit "en4782"; gene_source "STRINGTIE"; gene_biotype "eRNA";
chr1	StringTie	exon	52838974	52840544	1000	-	.	gene_id "EN535n"; transcript_id "EN535n.1"; exon_number "1"; cov "8.540820"; eRNAkit "en4782"; gene_source "STRINGTIE"; gene_biotype "eRNA";
chr1	eRNAkit	gene	53192084	53192315	.	.	.	gene_id "EN538"; gene_source "eRNAkit"; gene_biotype "eRNA"; cluster "NA"; n_stranded "0";
chr1	StringTie	transcript	53192084	53192315	1000	+	.	gene_id "EN538p"; transcript_id "EN538p.1"; cov "11.836207"; FPKM "0.144214"; TPM "0.231222"; eRNAkit "en4857"; gene_source "STRINGTIE"; gene_biotype "eRNA"; embedded_stranded "no";
chr1	StringTie	transcript	53192084	53192315	1000	-	.	gene_id "EN538n"; transcript_id "EN538n.1"; cov "11.836207"; FPKM "0.144214"; TPM "0.231222"; eRNAkit "en4857"; gene_source "STRINGTIE"; gene_biotype "eRNA"; embedded_stranded "no";
chr1	StringTie	exon	53192084	53192315	1000	+	.	gene_id "EN538p"; transcript_id "EN538p.1"; exon_number "1"; cov "11.836206"; eRNAkit "en4857"; gene_source "STRINGTIE"; gene_biotype "eRNA";
chr1	StringTie	exon	53192084	53192315	1000	-	.	gene_id "EN538n"; transcript_id "EN538n.1"; exon_number "1"; cov "11.836206"; eRNAkit "en4857"; gene_source "STRINGTIE"; gene_biotype "eRNA";
chr1	eRNAkit	gene	53374904	53375219	.	.	.	gene_id "EN539"; gene_source "eRNAkit"; gene_biotype "eRNA"; cluster "NA"; n_stranded "0";
chr1	StringTie	transcript	53374904	53375219	1000	+	.	gene_id "EN539p"; transcript_id "EN539p.1"; cov "8.657212"; FPKM "0.105481"; TPM "0.169120"; eRNAkit "en4870"; gene_source "STRINGTIE"; gene_biotype "eRNA"; embedded_stranded "no";
chr1	StringTie	transcript	53374904	53375219	1000	-	.	gene_id "EN539n"; transcript_id "EN539n.1"; cov "8.657212"; FPKM "0.105481"; TPM "0.169120"; eRNAkit "en4870"; gene_source "STRINGTIE"; gene_biotype "eRNA"; embedded_stranded "no";
chr1	StringTie	exon	53374904	53375219	1000	+	.	gene_id "EN539p"; transcript_id "EN539p.1"; exon_number "1"; cov "8.657212"; eRNAkit "en4870"; gene_source "STRINGTIE"; gene_biotype "eRNA";
chr1	StringTie	exon	53374904	53375219	1000	-	.	gene_id "EN539n"; transcript_id "EN539n.1"; exon_number "1"; cov "8.657212"; eRNAkit "en4870"; gene_source "STRINGTIE"; gene_biotype "eRNA";
chr1	eRNAkit	gene	53384442	53385039	.	.	.	gene_id "EN540"; gene_source "eRNAkit"; gene_biotype "eRNA"; cluster "NA"; n_stranded "0";
chr1	StringTie	transcript	53384442	53385039	1000	+	.	gene_id "EN540p"; transcript_id "EN540p.1"; cov "12.515050"; FPKM "0.152486"; TPM "0.244483"; eRNAkit "en4871"; gene_source "STRINGTIE"; gene_biotype "eRNA"; embedded_stranded "no";
chr1	StringTie	transcript	53384442	53385039	1000	-	.	gene_id "EN540n"; transcript_id "EN540n.1"; cov "12.515050"; FPKM "0.152486"; TPM "0.244483"; eRNAkit "en4871"; gene_source "STRINGTIE"; gene_biotype "eRNA"; embedded_stranded "no";
chr1	StringTie	exon	53384442	53385039	1000	+	.	gene_id "EN540p"; transcript_id "EN540p.1"; exon_number "1"; cov "12.515050"; eRNAkit "en4871"; gene_source "STRINGTIE"; gene_biotype "eRNA";
chr1	StringTie	exon	53384442	53385039	1000	-	.	gene_id "EN540n"; transcript_id "EN540n.1"; exon_number "1"; cov "12.515050"; eRNAkit "en4871"; gene_source "STRINGTIE"; gene_biotype "eRNA";
chr1	eRNAkit	gene	53404289	53407529	.	.	.	gene_id "EN541"; gene_source "eRNAkit"; gene_biotype "eRNA"; cluster "NA"; n_stranded "0";
chr1	StringTie	transcript	53404289	53407529	1000	+	.	gene_id "EN541p"; transcript_id "EN541p.1"; cov "6.691763"; FPKM "0.081534"; TPM "0.130724"; eRNAkit "en4873"; gene_source "STRINGTIE"; gene_biotype "eRNA"; embedded_stranded "no";
chr1	StringTie	transcript	53404289	53407529	1000	-	.	gene_id "EN541n"; transcript_id "EN541n.1"; cov "6.691763"; FPKM "0.081534"; TPM "0.130724"; eRNAkit "en4873"; gene_source "STRINGTIE"; gene_biotype "eRNA"; embedded_stranded "no";
chr1	StringTie	exon	53404289	53407529	1000	+	.	gene_id "EN541p"; transcript_id "EN541p.1"; exon_number "1"; cov "6.691763"; eRNAkit "en4873"; gene_source "STRINGTIE"; gene_biotype "eRNA";
chr1	StringTie	exon	53404289	53407529	1000	-	.	gene_id "EN541n"; transcript_id "EN541n.1"; exon_number "1"; cov "6.691763"; eRNAkit "en4873"; gene_source "STRINGTIE"; gene_biotype "eRNA";
chr1	eRNAkit	gene	53488778	53489965	.	.	.	gene_id "EN542"; gene_source "eRNAkit"; gene_biotype "eRNA"; cluster "NA"; n_stranded "0";
chr1	StringTie	transcript	53488778	53489965	1000	+	.	gene_id "EN542p"; transcript_id "EN542p.1"; cov "5.332362"; FPKM "0.064970"; TPM "0.104168"; eRNAkit "en4878"; gene_source "STRINGTIE"; gene_biotype "eRNA"; embedded_stranded "no";
chr1	StringTie	transcript	53488778	53489965	1000	-	.	gene_id "EN542n"; transcript_id "EN542n.1"; cov "5.332362"; FPKM "0.064970"; TPM "0.104168"; eRNAkit "en4878"; gene_source "STRINGTIE"; gene_biotype "eRNA"; embedded_stranded "no";
chr1	StringTie	exon	53488778	53489965	1000	+	.	gene_id "EN542p"; transcript_id "EN542p.1"; exon_number "1"; cov "5.332362"; eRNAkit "en4878"; gene_source "STRINGTIE"; gene_biotype "eRNA";
chr1	StringTie	exon	53488778	53489965	1000	-	.	gene_id "EN542n"; transcript_id "EN542n.1"; exon_number "1"; cov "5.332362"; eRNAkit "en4878"; gene_source "STRINGTIE"; gene_biotype "eRNA";
chr1	eRNAkit	gene	53746677	53755325	.	.	.	gene_id "EN544"; gene_source "eRNAkit"; gene_biotype "eRNA"; cluster "NA"; n_stranded "0";
chr1	StringTie	transcript	53746677	53755325	1000	+	.	gene_id "EN544p"; transcript_id "EN544p.1"; cov "7.891260"; FPKM "0.096149"; TPM "0.154157"; eRNAkit "en4923"; gene_source "STRINGTIE"; gene_biotype "eRNA"; embedded_stranded "no";
chr1	StringTie	transcript	53746677	53755325	1000	-	.	gene_id "EN544n"; transcript_id "EN544n.1"; cov "7.891260"; FPKM "0.096149"; TPM "0.154157"; eRNAkit "en4923"; gene_source "STRINGTIE"; gene_biotype "eRNA"; embedded_stranded "no";
chr1	StringTie	exon	53746677	53755325	1000	+	.	gene_id "EN544p"; transcript_id "EN544p.1"; exon_number "1"; cov "7.891260"; eRNAkit "en4923"; gene_source "STRINGTIE"; gene_biotype "eRNA";
chr1	StringTie	exon	53746677	53755325	1000	-	.	gene_id "EN544n"; transcript_id "EN544n.1"; exon_number "1"; cov "7.891260"; eRNAkit "en4923"; gene_source "STRINGTIE"; gene_biotype "eRNA";
chr1	eRNAkit	gene	53990501	53993896	.	.	.	gene_id "EN545"; gene_source "eRNAkit"; gene_biotype "eRNA"; cluster "NA"; n_stranded "0";
chr1	StringTie	transcript	53990501	53993896	1000	+	.	gene_id "EN545p"; transcript_id "EN545p.1"; cov "5.499842"; FPKM "0.067011"; TPM "0.107440"; eRNAkit "en4970"; gene_source "STRINGTIE"; gene_biotype "eRNA"; embedded_stranded "no";
chr1	StringTie	transcript	53990501	53993896	1000	-	.	gene_id "EN545n"; transcript_id "EN545n.1"; cov "5.499842"; FPKM "0.067011"; TPM "0.107440"; eRNAkit "en4970"; gene_source "STRINGTIE"; gene_biotype "eRNA"; embedded_stranded "no";
chr1	StringTie	exon	53990501	53993896	1000	+	.	gene_id "EN545p"; transcript_id "EN545p.1"; exon_number "1"; cov "5.499843"; eRNAkit "en4970"; gene_source "STRINGTIE"; gene_biotype "eRNA";
chr1	StringTie	exon	53990501	53993896	1000	-	.	gene_id "EN545n"; transcript_id "EN545n.1"; exon_number "1"; cov "5.499843"; eRNAkit "en4970"; gene_source "STRINGTIE"; gene_biotype "eRNA";
chr1	eRNAkit	gene	54431854	54432491	.	.	.	gene_id "EN546"; gene_source "eRNAkit"; gene_biotype "eRNA"; cluster "NA"; n_stranded "1";
chr1	StringTie	transcript	54431854	54432491	1000	-	.	gene_id "EN546"; transcript_id "EN546.1"; cov "2.913939"; FPKM "0.035504"; TPM "0.056924"; eRNAkit "en4975"; gene_source "STRINGTIE"; gene_biotype "eRNA"; embedded_stranded "no";
chr1	StringTie	exon	54431854	54431889	1000	-	.	gene_id "EN546"; transcript_id "EN546.1"; exon_number "1"; cov "0.972237"; eRNAkit "NA"; gene_source "STRINGTIE"; gene_biotype "eRNA";
chr1	StringTie	exon	54432406	54432491	1000	-	.	gene_id "EN546"; transcript_id "EN546.1"; exon_number "2"; cov "3.726745"; eRNAkit "en4975"; gene_source "STRINGTIE"; gene_biotype "eRNA";
chr1	eRNAkit	gene	54433877	54434321	.	.	.	gene_id "EN547"; gene_source "eRNAkit"; gene_biotype "eRNA"; cluster "NA"; n_stranded "1";
chr1	StringTie	transcript	54433877	54434321	1000	+	.	gene_id "EN547"; transcript_id "EN547.1"; cov "5.932526"; FPKM "0.072283"; TPM "0.115893"; eRNAkit "en4976"; gene_source "STRINGTIE"; gene_biotype "eRNA"; embedded_stranded "no";
chr1	StringTie	exon	54433877	54433991	1000	+	.	gene_id "EN547"; transcript_id "EN547.1"; exon_number "1"; cov "8.378077"; eRNAkit "en4976"; gene_source "STRINGTIE"; gene_biotype "eRNA";
chr1	StringTie	exon	54434160	54434321	1000	+	.	gene_id "EN547"; transcript_id "EN547.1"; exon_number "2"; cov "4.196486"; eRNAkit "en4976"; gene_source "STRINGTIE"; gene_biotype "eRNA";
chr1	eRNAkit	gene	54436133	54450226	.	.	.	gene_id "EN548"; gene_source "eRNAkit"; gene_biotype "eRNA"; cluster "NA"; n_stranded "1";
chr1	StringTie	transcript	54436133	54450226	1000	-	.	gene_id "EN548"; transcript_id "EN548.1"; cov "3.310683"; FPKM "0.040338"; TPM "0.064675"; eRNAkit "en4976"; gene_source "STRINGTIE"; gene_biotype "eRNA"; embedded_stranded "yes";
chr1	StringTie	exon	54436133	54438787	1000	-	.	gene_id "EN548"; transcript_id "EN548.1"; exon_number "1"; cov "3.282314"; eRNAkit "en4976"; gene_source "STRINGTIE"; gene_biotype "eRNA";
chr1	StringTie	exon	54450154	54450226	1000	-	.	gene_id "EN548"; transcript_id "EN548.1"; exon_number "2"; cov "4.342466"; eRNAkit "en4976"; gene_source "STRINGTIE"; gene_biotype "eRNA";
chr1	eRNAkit	gene	54454011	54456286	.	.	.	gene_id "EN550"; gene_source "eRNAkit"; gene_biotype "eRNA"; cluster "NA"; n_stranded "0";
chr1	StringTie	transcript	54454011	54456286	1000	+	.	gene_id "EN550p"; transcript_id "EN550p.1"; cov "5.295828"; FPKM "0.064525"; TPM "0.103455"; eRNAkit "en4976"; gene_source "STRINGTIE"; gene_biotype "eRNA"; embedded_stranded "no";
chr1	StringTie	transcript	54454011	54456286	1000	-	.	gene_id "EN550n"; transcript_id "EN550n.1"; cov "5.295828"; FPKM "0.064525"; TPM "0.103455"; eRNAkit "en4976"; gene_source "STRINGTIE"; gene_biotype "eRNA"; embedded_stranded "no";
chr1	StringTie	exon	54454011	54456286	1000	+	.	gene_id "EN550p"; transcript_id "EN550p.1"; exon_number "1"; cov "5.295828"; eRNAkit "en4976"; gene_source "STRINGTIE"; gene_biotype "eRNA";
chr1	StringTie	exon	54454011	54456286	1000	-	.	gene_id "EN550n"; transcript_id "EN550n.1"; exon_number "1"; cov "5.295828"; eRNAkit "en4976"; gene_source "STRINGTIE"; gene_biotype "eRNA";
chr1	eRNAkit	gene	54460658	54461871	.	.	.	gene_id "EN551"; gene_source "eRNAkit"; gene_biotype "eRNA"; cluster "56"; n_stranded "0";
chr1	StringTie	transcript	54460658	54461871	1000	+	.	gene_id "EN551p"; transcript_id "EN551p.1"; cov "7.122735"; FPKM "0.086785"; TPM "0.139144"; eRNAkit "en4976"; gene_source "STRINGTIE"; gene_biotype "eRNA"; embedded_stranded "no";
chr1	StringTie	transcript	54460658	54461871	1000	-	.	gene_id "EN551n"; transcript_id "EN551n.1"; cov "7.122735"; FPKM "0.086785"; TPM "0.139144"; eRNAkit "en4976"; gene_source "STRINGTIE"; gene_biotype "eRNA"; embedded_stranded "no";
chr1	StringTie	exon	54460658	54461871	1000	+	.	gene_id "EN551p"; transcript_id "EN551p.1"; exon_number "1"; cov "7.122735"; eRNAkit "en4976"; gene_source "STRINGTIE"; gene_biotype "eRNA";
chr1	StringTie	exon	54460658	54461871	1000	-	.	gene_id "EN551n"; transcript_id "EN551n.1"; exon_number "1"; cov "7.122735"; eRNAkit "en4976"; gene_source "STRINGTIE"; gene_biotype "eRNA";
chr1	eRNAkit	gene	54462353	54472847	.	.	.	gene_id "EN552"; gene_source "eRNAkit"; gene_biotype "eRNA"; cluster "56"; n_stranded "0";
chr1	StringTie	transcript	54462353	54472847	1000	+	.	gene_id "EN552p"; transcript_id "EN552p.1"; cov "6.689175"; FPKM "0.081502"; TPM "0.130674"; eRNAkit "en4976"; gene_source "STRINGTIE"; gene_biotype "eRNA"; embedded_stranded "no";
chr1	StringTie	transcript	54462353	54472847	1000	-	.	gene_id "EN552n"; transcript_id "EN552n.1"; cov "6.689175"; FPKM "0.081502"; TPM "0.130674"; eRNAkit "en4976"; gene_source "STRINGTIE"; gene_biotype "eRNA"; embedded_stranded "no";
chr1	StringTie	exon	54462353	54472847	1000	+	.	gene_id "EN552p"; transcript_id "EN552p.1"; exon_number "1"; cov "6.689175"; eRNAkit "en4976"; gene_source "STRINGTIE"; gene_biotype "eRNA";
chr1	StringTie	exon	54462353	54472847	1000	-	.	gene_id "EN552n"; transcript_id "EN552n.1"; exon_number "1"; cov "6.689175"; eRNAkit "en4976"; gene_source "STRINGTIE"; gene_biotype "eRNA";
chr1	eRNAkit	gene	54474702	54477902	.	.	.	gene_id "EN553"; gene_source "eRNAkit"; gene_biotype "eRNA"; cluster "57"; n_stranded "0";
chr1	StringTie	transcript	54474702	54477902	1000	+	.	gene_id "EN553p"; transcript_id "EN553p.1"; cov "14.445488"; FPKM "0.176006"; TPM "0.282194"; eRNAkit "en4977_en4978"; gene_source "STRINGTIE"; gene_biotype "eRNA"; embedded_stranded "no";
chr1	StringTie	transcript	54474702	54477902	1000	-	.	gene_id "EN553n"; transcript_id "EN553n.1"; cov "14.445488"; FPKM "0.176006"; TPM "0.282194"; eRNAkit "en4977_en4978"; gene_source "STRINGTIE"; gene_biotype "eRNA"; embedded_stranded "no";
chr1	StringTie	exon	54474702	54477902	1000	+	.	gene_id "EN553p"; transcript_id "EN553p.1"; exon_number "1"; cov "14.445488"; eRNAkit "en4977_en4978"; gene_source "STRINGTIE"; gene_biotype "eRNA";
chr1	StringTie	exon	54474702	54477902	1000	-	.	gene_id "EN553n"; transcript_id "EN553n.1"; exon_number "1"; cov "14.445488"; eRNAkit "en4977_en4978"; gene_source "STRINGTIE"; gene_biotype "eRNA";
chr1	eRNAkit	gene	54478120	54483820	.	.	.	gene_id "EN554"; gene_source "eRNAkit"; gene_biotype "eRNA"; cluster "57"; n_stranded "0";
chr1	StringTie	transcript	54478120	54483820	1000	+	.	gene_id "EN554p"; transcript_id "EN554p.1"; cov "5.852201"; FPKM "0.071304"; TPM "0.114324"; eRNAkit "en4980_en4979_en4981"; gene_source "STRINGTIE"; gene_biotype "eRNA"; embedded_stranded "no";
chr1	StringTie	transcript	54478120	54483820	1000	-	.	gene_id "EN554n"; transcript_id "EN554n.1"; cov "5.852201"; FPKM "0.071304"; TPM "0.114324"; eRNAkit "en4980_en4979_en4981"; gene_source "STRINGTIE"; gene_biotype "eRNA"; embedded_stranded "no";
chr1	StringTie	exon	54478120	54483820	1000	+	.	gene_id "EN554p"; transcript_id "EN554p.1"; exon_number "1"; cov "5.852201"; eRNAkit "en4980_en4981_en4979"; gene_source "STRINGTIE"; gene_biotype "eRNA";
chr1	StringTie	exon	54478120	54483820	1000	-	.	gene_id "EN554n"; transcript_id "EN554n.1"; exon_number "1"; cov "5.852201"; eRNAkit "en4980_en4981_en4979"; gene_source "STRINGTIE"; gene_biotype "eRNA";
chr1	eRNAkit	gene	54487536	54491106	.	.	.	gene_id "EN555"; gene_source "eRNAkit"; gene_biotype "eRNA"; cluster "58"; n_stranded "0";
chr1	StringTie	transcript	54487536	54491106	1000	+	.	gene_id "EN555p"; transcript_id "EN555p.1"; cov "25.180344"; FPKM "0.306802"; TPM "0.491901"; eRNAkit "en4983_en4984"; gene_source "STRINGTIE"; gene_biotype "eRNA"; embedded_stranded "no";
chr1	StringTie	transcript	54487536	54491106	1000	-	.	gene_id "EN555n"; transcript_id "EN555n.1"; cov "25.180344"; FPKM "0.306802"; TPM "0.491901"; eRNAkit "en4983_en4984"; gene_source "STRINGTIE"; gene_biotype "eRNA"; embedded_stranded "no";
chr1	StringTie	exon	54487536	54491106	1000	+	.	gene_id "EN555p"; transcript_id "EN555p.1"; exon_number "1"; cov "25.180344"; eRNAkit "en4984_en4983"; gene_source "STRINGTIE"; gene_biotype "eRNA";
chr1	StringTie	exon	54487536	54491106	1000	-	.	gene_id "EN555n"; transcript_id "EN555n.1"; exon_number "1"; cov "25.180344"; eRNAkit "en4984_en4983"; gene_source "STRINGTIE"; gene_biotype "eRNA";
chr1	eRNAkit	gene	54491311	54497395	.	.	.	gene_id "EN556"; gene_source "eRNAkit"; gene_biotype "eRNA"; cluster "58"; n_stranded "0";
chr1	StringTie	transcript	54491311	54497395	1000	+	.	gene_id "EN556p"; transcript_id "EN556p.1"; cov "5.043154"; FPKM "0.061447"; TPM "0.098519"; eRNAkit "en4984"; gene_source "STRINGTIE"; gene_biotype "eRNA"; embedded_stranded "no";
chr1	StringTie	transcript	54491311	54497395	1000	-	.	gene_id "EN556n"; transcript_id "EN556n.1"; cov "5.043154"; FPKM "0.061447"; TPM "0.098519"; eRNAkit "en4984"; gene_source "STRINGTIE"; gene_biotype "eRNA"; embedded_stranded "no";
chr1	StringTie	exon	54491311	54497395	1000	+	.	gene_id "EN556p"; transcript_id "EN556p.1"; exon_number "1"; cov "5.043154"; eRNAkit "en4984"; gene_source "STRINGTIE"; gene_biotype "eRNA";
chr1	StringTie	exon	54491311	54497395	1000	-	.	gene_id "EN556n"; transcript_id "EN556n.1"; exon_number "1"; cov "5.043154"; eRNAkit "en4984"; gene_source "STRINGTIE"; gene_biotype "eRNA";
chr1	eRNAkit	gene	60103969	60107042	.	.	.	gene_id "EN558"; gene_source "eRNAkit"; gene_biotype "eRNA"; cluster "NA"; n_stranded "0";
chr1	StringTie	transcript	60103969	60107042	1000	+	.	gene_id "EN558p"; transcript_id "EN558p.1"; cov "6.879636"; FPKM "0.083823"; TPM "0.134395"; eRNAkit "en5265"; gene_source "STRINGTIE"; gene_biotype "eRNA"; embedded_stranded "no";
chr1	StringTie	transcript	60103969	60107042	1000	-	.	gene_id "EN558n"; transcript_id "EN558n.1"; cov "6.879636"; FPKM "0.083823"; TPM "0.134395"; eRNAkit "en5265"; gene_source "STRINGTIE"; gene_biotype "eRNA"; embedded_stranded "no";
chr1	StringTie	exon	60103969	60107042	1000	+	.	gene_id "EN558p"; transcript_id "EN558p.1"; exon_number "1"; cov "6.879636"; eRNAkit "en5265"; gene_source "STRINGTIE"; gene_biotype "eRNA";
chr1	StringTie	exon	60103969	60107042	1000	-	.	gene_id "EN558n"; transcript_id "EN558n.1"; exon_number "1"; cov "6.879636"; eRNAkit "en5265"; gene_source "STRINGTIE"; gene_biotype "eRNA";
chr1	eRNAkit	gene	60306842	60307139	.	.	.	gene_id "EN567"; gene_source "eRNAkit"; gene_biotype "eRNA"; cluster "NA"; n_stranded "0";
chr1	StringTie	transcript	60306842	60307139	1000	+	.	gene_id "EN567p"; transcript_id "EN567p.1"; cov "7.822148"; FPKM "0.095306"; TPM "0.152807"; eRNAkit "en5284"; gene_source "STRINGTIE"; gene_biotype "eRNA"; embedded_stranded "no";
chr1	StringTie	transcript	60306842	60307139	1000	-	.	gene_id "EN567n"; transcript_id "EN567n.1"; cov "7.822148"; FPKM "0.095306"; TPM "0.152807"; eRNAkit "en5284"; gene_source "STRINGTIE"; gene_biotype "eRNA"; embedded_stranded "no";
chr1	StringTie	exon	60306842	60307139	1000	+	.	gene_id "EN567p"; transcript_id "EN567p.1"; exon_number "1"; cov "7.822148"; eRNAkit "en5284"; gene_source "STRINGTIE"; gene_biotype "eRNA";
chr1	StringTie	exon	60306842	60307139	1000	-	.	gene_id "EN567n"; transcript_id "EN567n.1"; exon_number "1"; cov "7.822148"; eRNAkit "en5284"; gene_source "STRINGTIE"; gene_biotype "eRNA";
chr1	eRNAkit	gene	60327473	60328302	.	.	.	gene_id "EN568"; gene_source "eRNAkit"; gene_biotype "eRNA"; cluster "NA"; n_stranded "0";
chr1	StringTie	transcript	60327473	60328302	1000	+	.	gene_id "EN568p"; transcript_id "EN568p.1"; cov "5.563572"; FPKM "0.067788"; TPM "0.108685"; eRNAkit "en5292"; gene_source "STRINGTIE"; gene_biotype "eRNA"; embedded_stranded "no";
chr1	StringTie	transcript	60327473	60328302	1000	-	.	gene_id "EN568n"; transcript_id "EN568n.1"; cov "5.563572"; FPKM "0.067788"; TPM "0.108685"; eRNAkit "en5292"; gene_source "STRINGTIE"; gene_biotype "eRNA"; embedded_stranded "no";
chr1	StringTie	exon	60327473	60328302	1000	+	.	gene_id "EN568p"; transcript_id "EN568p.1"; exon_number "1"; cov "5.563572"; eRNAkit "en5292"; gene_source "STRINGTIE"; gene_biotype "eRNA";
chr1	StringTie	exon	60327473	60328302	1000	-	.	gene_id "EN568n"; transcript_id "EN568n.1"; exon_number "1"; cov "5.563572"; eRNAkit "en5292"; gene_source "STRINGTIE"; gene_biotype "eRNA";
chr1	eRNAkit	gene	60333110	60342923	.	.	.	gene_id "EN569"; gene_source "eRNAkit"; gene_biotype "eRNA"; cluster "NA"; n_stranded "1";
chr1	StringTie	transcript	60333110	60342923	1000	-	.	gene_id "EN569"; transcript_id "EN569.1"; cov "11.133966"; FPKM "0.135658"; TPM "0.217503"; eRNAkit "en5297_en5298_en5296_en5299"; gene_source "STRINGTIE"; gene_biotype "eRNA"; embedded_stranded "no";
chr1	StringTie	exon	60333110	60333975	1000	-	.	gene_id "EN569"; transcript_id "EN569.1"; exon_number "1"; cov "11.472286"; eRNAkit "en5296"; gene_source "STRINGTIE"; gene_biotype "eRNA";
chr1	StringTie	exon	60342103	60342923	1000	-	.	gene_id "EN569"; transcript_id "EN569.1"; exon_number "2"; cov "10.777102"; eRNAkit "en5299"; gene_source "STRINGTIE"; gene_biotype "eRNA";
chr1	eRNAkit	gene	60377925	60384120	.	.	.	gene_id "EN570"; gene_source "eRNAkit"; gene_biotype "eRNA"; cluster "59"; n_stranded "0";
chr1	StringTie	transcript	60377925	60384120	1000	+	.	gene_id "EN570p"; transcript_id "EN570p.1"; cov "10.788132"; FPKM "0.131445"; TPM "0.210748"; eRNAkit "en5306_en5305"; gene_source "STRINGTIE"; gene_biotype "eRNA"; embedded_stranded "no";
chr1	StringTie	transcript	60377925	60384120	1000	-	.	gene_id "EN570n"; transcript_id "EN570n.1"; cov "10.788132"; FPKM "0.131445"; TPM "0.210748"; eRNAkit "en5306_en5305"; gene_source "STRINGTIE"; gene_biotype "eRNA"; embedded_stranded "no";
chr1	StringTie	exon	60377925	60384120	1000	+	.	gene_id "EN570p"; transcript_id "EN570p.1"; exon_number "1"; cov "10.788132"; eRNAkit "en5305_en5306"; gene_source "STRINGTIE"; gene_biotype "eRNA";
chr1	StringTie	exon	60377925	60384120	1000	-	.	gene_id "EN570n"; transcript_id "EN570n.1"; exon_number "1"; cov "10.788132"; eRNAkit "en5305_en5306"; gene_source "STRINGTIE"; gene_biotype "eRNA";
chr1	eRNAkit	gene	60384349	60392287	.	.	.	gene_id "EN571"; gene_source "eRNAkit"; gene_biotype "eRNA"; cluster "59"; n_stranded "0";
chr1	StringTie	transcript	60384349	60392287	1000	+	.	gene_id "EN571p"; transcript_id "EN571p.1"; cov "8.172944"; FPKM "0.099581"; TPM "0.159660"; eRNAkit "en5306"; gene_source "STRINGTIE"; gene_biotype "eRNA"; embedded_stranded "no";
chr1	StringTie	transcript	60384349	60392287	1000	-	.	gene_id "EN571n"; transcript_id "EN571n.1"; cov "8.172944"; FPKM "0.099581"; TPM "0.159660"; eRNAkit "en5306"; gene_source "STRINGTIE"; gene_biotype "eRNA"; embedded_stranded "no";
chr1	StringTie	exon	60384349	60392287	1000	+	.	gene_id "EN571p"; transcript_id "EN571p.1"; exon_number "1"; cov "8.172944"; eRNAkit "en5306"; gene_source "STRINGTIE"; gene_biotype "eRNA";
chr1	StringTie	exon	60384349	60392287	1000	-	.	gene_id "EN571n"; transcript_id "EN571n.1"; exon_number "1"; cov "8.172944"; eRNAkit "en5306"; gene_source "STRINGTIE"; gene_biotype "eRNA";
chr1	eRNAkit	gene	60397332	60399505	.	.	.	gene_id "EN572"; gene_source "eRNAkit"; gene_biotype "eRNA"; cluster "60"; n_stranded "0";
chr1	StringTie	transcript	60397332	60399505	1000	+	.	gene_id "EN572p"; transcript_id "EN572p.1"; cov "7.893284"; FPKM "0.096173"; TPM "0.154196"; eRNAkit "en5307"; gene_source "STRINGTIE"; gene_biotype "eRNA"; embedded_stranded "no";
chr1	StringTie	transcript	60397332	60399505	1000	-	.	gene_id "EN572n"; transcript_id "EN572n.1"; cov "7.893284"; FPKM "0.096173"; TPM "0.154196"; eRNAkit "en5307"; gene_source "STRINGTIE"; gene_biotype "eRNA"; embedded_stranded "no";
chr1	StringTie	exon	60397332	60399505	1000	+	.	gene_id "EN572p"; transcript_id "EN572p.1"; exon_number "1"; cov "7.893284"; eRNAkit "en5307"; gene_source "STRINGTIE"; gene_biotype "eRNA";
chr1	StringTie	exon	60397332	60399505	1000	-	.	gene_id "EN572n"; transcript_id "EN572n.1"; exon_number "1"; cov "7.893284"; eRNAkit "en5307"; gene_source "STRINGTIE"; gene_biotype "eRNA";
chr1	eRNAkit	gene	60399791	60450007	.	.	.	gene_id "EN573"; gene_source "eRNAkit"; gene_biotype "eRNA"; cluster "60"; n_stranded "0";
chr1	StringTie	transcript	60399791	60450007	1000	+	.	gene_id "EN573p"; transcript_id "EN573p.1"; cov "10.709994"; FPKM "0.130493"; TPM "0.209221"; eRNAkit "en5307"; gene_source "STRINGTIE"; gene_biotype "eRNA"; embedded_stranded "no";
chr1	StringTie	transcript	60399791	60450007	1000	-	.	gene_id "EN573n"; transcript_id "EN573n.1"; cov "10.709994"; FPKM "0.130493"; TPM "0.209221"; eRNAkit "en5307"; gene_source "STRINGTIE"; gene_biotype "eRNA"; embedded_stranded "no";
chr1	StringTie	exon	60399791	60450007	1000	+	.	gene_id "EN573p"; transcript_id "EN573p.1"; exon_number "1"; cov "10.709993"; eRNAkit "en5307"; gene_source "STRINGTIE"; gene_biotype "eRNA";
chr1	StringTie	exon	60399791	60450007	1000	-	.	gene_id "EN573n"; transcript_id "EN573n.1"; exon_number "1"; cov "10.709993"; eRNAkit "en5307"; gene_source "STRINGTIE"; gene_biotype "eRNA";
chr1	eRNAkit	gene	60450289	60456159	.	.	.	gene_id "EN574"; gene_source "eRNAkit"; gene_biotype "eRNA"; cluster "60"; n_stranded "0";
chr1	StringTie	transcript	60450289	60456159	1000	+	.	gene_id "EN574p"; transcript_id "EN574p.1"; cov "9.063704"; FPKM "0.110434"; TPM "0.177061"; eRNAkit "en5307"; gene_source "STRINGTIE"; gene_biotype "eRNA"; embedded_stranded "no";
chr1	StringTie	transcript	60450289	60456159	1000	-	.	gene_id "EN574n"; transcript_id "EN574n.1"; cov "9.063704"; FPKM "0.110434"; TPM "0.177061"; eRNAkit "en5307"; gene_source "STRINGTIE"; gene_biotype "eRNA"; embedded_stranded "no";
chr1	StringTie	exon	60450289	60456159	1000	+	.	gene_id "EN574p"; transcript_id "EN574p.1"; exon_number "1"; cov "9.063704"; eRNAkit "en5307"; gene_source "STRINGTIE"; gene_biotype "eRNA";
chr1	StringTie	exon	60450289	60456159	1000	-	.	gene_id "EN574n"; transcript_id "EN574n.1"; exon_number "1"; cov "9.063704"; eRNAkit "en5307"; gene_source "STRINGTIE"; gene_biotype "eRNA";
chr1	eRNAkit	gene	60456466	60495989	.	.	.	gene_id "EN575"; gene_source "eRNAkit"; gene_biotype "eRNA"; cluster "60"; n_stranded "1";
chr1	StringTie	transcript	60463421	60495989	1000	-	.	gene_id "EN575"; transcript_id "EN576.1"; cov "2.103265"; FPKM "0.025627"; TPM "0.041088"; eRNAkit "en5312_en5310_en5309_en5311"; gene_source "STRINGTIE"; gene_biotype "eRNA"; embedded_stranded "yes";
chr1	StringTie	exon	60463421	60476025	1000	-	.	gene_id "EN575"; transcript_id "EN576.1"; exon_number "1"; cov "1.397707"; eRNAkit "en5310_en5309"; gene_source "STRINGTIE"; gene_biotype "eRNA";
chr1	StringTie	exon	60490049	60495989	1000	-	.	gene_id "EN575"; transcript_id "EN576.1"; exon_number "2"; cov "3.600244"; eRNAkit "en5312_en5311"; gene_source "STRINGTIE"; gene_biotype "eRNA";
chr1	eRNAkit	gene	60505885	60506715	.	.	.	gene_id "EN577"; gene_source "eRNAkit"; gene_biotype "eRNA"; cluster "NA"; n_stranded "0";
chr1	StringTie	transcript	60505885	60506715	1000	+	.	gene_id "EN577p"; transcript_id "EN577p.1"; cov "5.445247"; FPKM "0.066346"; TPM "0.106374"; eRNAkit "en5315"; gene_source "STRINGTIE"; gene_biotype "eRNA"; embedded_stranded "no";
chr1	StringTie	transcript	60505885	60506715	1000	-	.	gene_id "EN577n"; transcript_id "EN577n.1"; cov "5.445247"; FPKM "0.066346"; TPM "0.106374"; eRNAkit "en5315"; gene_source "STRINGTIE"; gene_biotype "eRNA"; embedded_stranded "no";
chr1	StringTie	exon	60505885	60506715	1000	+	.	gene_id "EN577p"; transcript_id "EN577p.1"; exon_number "1"; cov "5.445247"; eRNAkit "en5315"; gene_source "STRINGTIE"; gene_biotype "eRNA";
chr1	StringTie	exon	60505885	60506715	1000	-	.	gene_id "EN577n"; transcript_id "EN577n.1"; exon_number "1"; cov "5.445247"; eRNAkit "en5315"; gene_source "STRINGTIE"; gene_biotype "eRNA";
chr1	eRNAkit	gene	61539744	61540494	.	.	.	gene_id "EN578"; gene_source "eRNAkit"; gene_biotype "eRNA"; cluster "NA"; n_stranded "0";
chr1	StringTie	transcript	61539744	61540494	1000	+	.	gene_id "EN578p"; transcript_id "EN578p.1"; cov "8.295606"; FPKM "0.101075"; TPM "0.162056"; eRNAkit "en5322_en5323"; gene_source "STRINGTIE"; gene_biotype "eRNA"; embedded_stranded "no";
chr1	StringTie	transcript	61539744	61540494	1000	-	.	gene_id "EN578n"; transcript_id "EN578n.1"; cov "8.295606"; FPKM "0.101075"; TPM "0.162056"; eRNAkit "en5322_en5323"; gene_source "STRINGTIE"; gene_biotype "eRNA"; embedded_stranded "no";
chr1	StringTie	exon	61539744	61540494	1000	+	.	gene_id "EN578p"; transcript_id "EN578p.1"; exon_number "1"; cov "8.295606"; eRNAkit "en5322_en5323"; gene_source "STRINGTIE"; gene_biotype "eRNA";
chr1	StringTie	exon	61539744	61540494	1000	-	.	gene_id "EN578n"; transcript_id "EN578n.1"; exon_number "1"; cov "8.295606"; eRNAkit "en5322_en5323"; gene_source "STRINGTIE"; gene_biotype "eRNA";
chr1	eRNAkit	gene	61544714	61545893	.	.	.	gene_id "EN579"; gene_source "eRNAkit"; gene_biotype "eRNA"; cluster "NA"; n_stranded "0";
chr1	StringTie	transcript	61544714	61545893	1000	+	.	gene_id "EN579p"; transcript_id "EN579p.1"; cov "17.956780"; FPKM "0.218789"; TPM "0.350788"; eRNAkit "en5324"; gene_source "STRINGTIE"; gene_biotype "eRNA"; embedded_stranded "no";
chr1	StringTie	transcript	61544714	61545893	1000	-	.	gene_id "EN579n"; transcript_id "EN579n.1"; cov "17.956780"; FPKM "0.218789"; TPM "0.350788"; eRNAkit "en5324"; gene_source "STRINGTIE"; gene_biotype "eRNA"; embedded_stranded "no";
chr1	StringTie	exon	61544714	61545893	1000	+	.	gene_id "EN579p"; transcript_id "EN579p.1"; exon_number "1"; cov "17.956779"; eRNAkit "en5324"; gene_source "STRINGTIE"; gene_biotype "eRNA";
chr1	StringTie	exon	61544714	61545893	1000	-	.	gene_id "EN579n"; transcript_id "EN579n.1"; exon_number "1"; cov "17.956779"; eRNAkit "en5324"; gene_source "STRINGTIE"; gene_biotype "eRNA";
chr1	eRNAkit	gene	61547520	61548195	.	.	.	gene_id "EN580"; gene_source "eRNAkit"; gene_biotype "eRNA"; cluster "NA"; n_stranded "0";
chr1	StringTie	transcript	61547520	61548195	1000	+	.	gene_id "EN580p"; transcript_id "EN580p.1"; cov "23.933432"; FPKM "0.291609"; TPM "0.467543"; eRNAkit "en5325_en5326"; gene_source "STRINGTIE"; gene_biotype "eRNA"; embedded_stranded "no";
chr1	StringTie	transcript	61547520	61548195	1000	-	.	gene_id "EN580n"; transcript_id "EN580n.1"; cov "23.933432"; FPKM "0.291609"; TPM "0.467543"; eRNAkit "en5325_en5326"; gene_source "STRINGTIE"; gene_biotype "eRNA"; embedded_stranded "no";
chr1	StringTie	exon	61547520	61548195	1000	+	.	gene_id "EN580p"; transcript_id "EN580p.1"; exon_number "1"; cov "23.933432"; eRNAkit "en5325_en5326"; gene_source "STRINGTIE"; gene_biotype "eRNA";
chr1	StringTie	exon	61547520	61548195	1000	-	.	gene_id "EN580n"; transcript_id "EN580n.1"; exon_number "1"; cov "23.933432"; eRNAkit "en5325_en5326"; gene_source "STRINGTIE"; gene_biotype "eRNA";
chr1	eRNAkit	gene	62326206	62329854	.	.	.	gene_id "EN583"; gene_source "eRNAkit"; gene_biotype "eRNA"; cluster "NA"; n_stranded "1";
chr1	StringTie	transcript	62326206	62329854	1000	+	.	gene_id "EN583"; transcript_id "EN583.1"; cov "3.784351"; FPKM "0.046109"; TPM "0.073928"; eRNAkit "en5397"; gene_source "STRINGTIE"; gene_biotype "eRNA"; embedded_stranded "yes";
chr1	StringTie	exon	62326206	62326246	1000	+	.	gene_id "EN583"; transcript_id "EN583.1"; exon_number "1"; cov "3.000000"; eRNAkit "NA"; gene_source "STRINGTIE"; gene_biotype "eRNA";
chr1	StringTie	exon	62329634	62329854	1000	+	.	gene_id "EN583"; transcript_id "EN583.1"; exon_number "2"; cov "3.929864"; eRNAkit "en5397"; gene_source "STRINGTIE"; gene_biotype "eRNA";
chr1	eRNAkit	gene	62336591	62336804	.	.	.	gene_id "EN585"; gene_source "eRNAkit"; gene_biotype "eRNA"; cluster "NA"; n_stranded "0";
chr1	StringTie	transcript	62336591	62336804	1000	+	.	gene_id "EN585p"; transcript_id "EN585p.1"; cov "13.911215"; FPKM "0.169497"; TPM "0.271757"; eRNAkit "en5398"; gene_source "STRINGTIE"; gene_biotype "eRNA"; embedded_stranded "no";
chr1	StringTie	transcript	62336591	62336804	1000	-	.	gene_id "EN585n"; transcript_id "EN585n.1"; cov "13.911215"; FPKM "0.169497"; TPM "0.271757"; eRNAkit "en5398"; gene_source "STRINGTIE"; gene_biotype "eRNA"; embedded_stranded "no";
chr1	StringTie	exon	62336591	62336804	1000	+	.	gene_id "EN585p"; transcript_id "EN585p.1"; exon_number "1"; cov "13.911215"; eRNAkit "en5398"; gene_source "STRINGTIE"; gene_biotype "eRNA";
chr1	StringTie	exon	62336591	62336804	1000	-	.	gene_id "EN585n"; transcript_id "EN585n.1"; exon_number "1"; cov "13.911215"; eRNAkit "en5398"; gene_source "STRINGTIE"; gene_biotype "eRNA";
chr1	eRNAkit	gene	62338818	62340870	.	.	.	gene_id "EN586"; gene_source "eRNAkit"; gene_biotype "eRNA"; cluster "NA"; n_stranded "0";
chr1	StringTie	transcript	62338818	62340870	1000	+	.	gene_id "EN586p"; transcript_id "EN586p.1"; cov "6.564311"; FPKM "0.079981"; TPM "0.128235"; eRNAkit "en5398"; gene_source "STRINGTIE"; gene_biotype "eRNA"; embedded_stranded "no";
chr1	StringTie	transcript	62338818	62340870	1000	-	.	gene_id "EN586n"; transcript_id "EN586n.1"; cov "6.564311"; FPKM "0.079981"; TPM "0.128235"; eRNAkit "en5398"; gene_source "STRINGTIE"; gene_biotype "eRNA"; embedded_stranded "no";
chr1	StringTie	exon	62338818	62340870	1000	+	.	gene_id "EN586p"; transcript_id "EN586p.1"; exon_number "1"; cov "6.564312"; eRNAkit "en5398"; gene_source "STRINGTIE"; gene_biotype "eRNA";
chr1	StringTie	exon	62338818	62340870	1000	-	.	gene_id "EN586n"; transcript_id "EN586n.1"; exon_number "1"; cov "6.564312"; eRNAkit "en5398"; gene_source "STRINGTIE"; gene_biotype "eRNA";
chr1	eRNAkit	gene	62344310	62344531	.	.	.	gene_id "EN587"; gene_source "eRNAkit"; gene_biotype "eRNA"; cluster "NA"; n_stranded "0";
chr1	StringTie	transcript	62344310	62344531	1000	+	.	gene_id "EN587p"; transcript_id "EN587p.1"; cov "10.009009"; FPKM "0.121952"; TPM "0.195527"; eRNAkit "en5399"; gene_source "STRINGTIE"; gene_biotype "eRNA"; embedded_stranded "no";
chr1	StringTie	transcript	62344310	62344531	1000	-	.	gene_id "EN587n"; transcript_id "EN587n.1"; cov "10.009009"; FPKM "0.121952"; TPM "0.195527"; eRNAkit "en5399"; gene_source "STRINGTIE"; gene_biotype "eRNA"; embedded_stranded "no";
chr1	StringTie	exon	62344310	62344531	1000	+	.	gene_id "EN587p"; transcript_id "EN587p.1"; exon_number "1"; cov "10.009009"; eRNAkit "en5399"; gene_source "STRINGTIE"; gene_biotype "eRNA";
chr1	StringTie	exon	62344310	62344531	1000	-	.	gene_id "EN587n"; transcript_id "EN587n.1"; exon_number "1"; cov "10.009009"; eRNAkit "en5399"; gene_source "STRINGTIE"; gene_biotype "eRNA";
chr1	eRNAkit	gene	62355964	62356183	.	.	.	gene_id "EN588"; gene_source "eRNAkit"; gene_biotype "eRNA"; cluster "NA"; n_stranded "0";
chr1	StringTie	transcript	62355964	62356183	1000	+	.	gene_id "EN588p"; transcript_id "EN588p.1"; cov "6.218182"; FPKM "0.075763"; TPM "0.121473"; eRNAkit "en5401"; gene_source "STRINGTIE"; gene_biotype "eRNA"; embedded_stranded "no";
chr1	StringTie	transcript	62355964	62356183	1000	-	.	gene_id "EN588n"; transcript_id "EN588n.1"; cov "6.218182"; FPKM "0.075763"; TPM "0.121473"; eRNAkit "en5401"; gene_source "STRINGTIE"; gene_biotype "eRNA"; embedded_stranded "no";
chr1	StringTie	exon	62355964	62356183	1000	+	.	gene_id "EN588p"; transcript_id "EN588p.1"; exon_number "1"; cov "6.218182"; eRNAkit "en5401"; gene_source "STRINGTIE"; gene_biotype "eRNA";
chr1	StringTie	exon	62355964	62356183	1000	-	.	gene_id "EN588n"; transcript_id "EN588n.1"; exon_number "1"; cov "6.218182"; eRNAkit "en5401"; gene_source "STRINGTIE"; gene_biotype "eRNA";
chr1	eRNAkit	gene	62360814	62361610	.	.	.	gene_id "EN589"; gene_source "eRNAkit"; gene_biotype "eRNA"; cluster "NA"; n_stranded "0";
chr1	StringTie	transcript	62360814	62361610	1000	+	.	gene_id "EN589p"; transcript_id "EN589p.1"; cov "4.935549"; FPKM "0.060136"; TPM "0.096417"; eRNAkit "en5401"; gene_source "STRINGTIE"; gene_biotype "eRNA"; embedded_stranded "no";
chr1	StringTie	transcript	62360814	62361610	1000	-	.	gene_id "EN589n"; transcript_id "EN589n.1"; cov "4.935549"; FPKM "0.060136"; TPM "0.096417"; eRNAkit "en5401"; gene_source "STRINGTIE"; gene_biotype "eRNA"; embedded_stranded "no";
chr1	StringTie	exon	62360814	62361610	1000	+	.	gene_id "EN589p"; transcript_id "EN589p.1"; exon_number "1"; cov "4.935549"; eRNAkit "en5401"; gene_source "STRINGTIE"; gene_biotype "eRNA";
chr1	StringTie	exon	62360814	62361610	1000	-	.	gene_id "EN589n"; transcript_id "EN589n.1"; exon_number "1"; cov "4.935549"; eRNAkit "en5401"; gene_source "STRINGTIE"; gene_biotype "eRNA";
chr1	eRNAkit	gene	1660015	1660181	.	.	.	gene_id "EN59"; gene_source "eRNAkit"; gene_biotype "eRNA"; cluster "NA"; n_stranded "0";
chr1	StringTie	transcript	1660015	1660181	1000	+	.	gene_id "EN59p"; transcript_id "EN59p.1"; cov "7.363831"; FPKM "0.089722"; TPM "0.143853"; eRNAkit "NA"; gene_source "STRINGTIE"; gene_biotype "eRNA"; embedded_stranded "no";
chr1	StringTie	transcript	1660015	1660181	1000	-	.	gene_id "EN59n"; transcript_id "EN59n.1"; cov "7.363831"; FPKM "0.089722"; TPM "0.143853"; eRNAkit "NA"; gene_source "STRINGTIE"; gene_biotype "eRNA"; embedded_stranded "no";
chr1	StringTie	exon	1660015	1660181	1000	+	.	gene_id "EN59p"; transcript_id "EN59p.1"; exon_number "1"; cov "7.363831"; eRNAkit "NA"; gene_source "STRINGTIE"; gene_biotype "eRNA";
chr1	StringTie	exon	1660015	1660181	1000	-	.	gene_id "EN59n"; transcript_id "EN59n.1"; exon_number "1"; cov "7.363831"; eRNAkit "NA"; gene_source "STRINGTIE"; gene_biotype "eRNA";
chr1	eRNAkit	gene	62372616	62375713	.	.	.	gene_id "EN590"; gene_source "eRNAkit"; gene_biotype "eRNA"; cluster "NA"; n_stranded "1";
chr1	StringTie	transcript	62372616	62375713	1000	-	.	gene_id "EN590"; transcript_id "EN590.1"; cov "11.087302"; FPKM "0.135090"; TPM "0.216592"; eRNAkit "en5404_en5403"; gene_source "STRINGTIE"; gene_biotype "eRNA"; embedded_stranded "no";
chr1	StringTie	exon	62372616	62372667	1000	-	.	gene_id "EN590"; transcript_id "EN590.1"; exon_number "1"; cov "19.403847"; eRNAkit "en5403"; gene_source "STRINGTIE"; gene_biotype "eRNA";
chr1	StringTie	exon	62375514	62375713	1000	-	.	gene_id "EN590"; transcript_id "EN590.1"; exon_number "2"; cov "8.925000"; eRNAkit "en5404"; gene_source "STRINGTIE"; gene_biotype "eRNA";
chr1	eRNAkit	gene	62380998	62381174	.	.	.	gene_id "EN591"; gene_source "eRNAkit"; gene_biotype "eRNA"; cluster "NA"; n_stranded "0";
chr1	StringTie	transcript	62380998	62381174	1000	+	.	gene_id "EN591p"; transcript_id "EN591p.1"; cov "29.733244"; FPKM "0.362275"; TPM "0.580843"; eRNAkit "en5405"; gene_source "STRINGTIE"; gene_biotype "eRNA"; embedded_stranded "no";
chr1	StringTie	transcript	62380998	62381174	1000	-	.	gene_id "EN591n"; transcript_id "EN591n.1"; cov "29.733244"; FPKM "0.362275"; TPM "0.580843"; eRNAkit "en5405"; gene_source "STRINGTIE"; gene_biotype "eRNA"; embedded_stranded "no";
chr1	StringTie	exon	62380998	62381174	1000	+	.	gene_id "EN591p"; transcript_id "EN591p.1"; exon_number "1"; cov "29.733244"; eRNAkit "en5405"; gene_source "STRINGTIE"; gene_biotype "eRNA";
chr1	StringTie	exon	62380998	62381174	1000	-	.	gene_id "EN591n"; transcript_id "EN591n.1"; exon_number "1"; cov "29.733244"; eRNAkit "en5405"; gene_source "STRINGTIE"; gene_biotype "eRNA";
chr1	eRNAkit	gene	62383398	62388553	.	.	.	gene_id "EN592"; gene_source "eRNAkit"; gene_biotype "eRNA"; cluster "NA"; n_stranded "0";
chr1	StringTie	transcript	62383398	62388553	1000	+	.	gene_id "EN592p"; transcript_id "EN592p.1"; cov "6.172272"; FPKM "0.075204"; TPM "0.120576"; eRNAkit "en5405"; gene_source "STRINGTIE"; gene_biotype "eRNA"; embedded_stranded "no";
chr1	StringTie	transcript	62383398	62388553	1000	-	.	gene_id "EN592n"; transcript_id "EN592n.1"; cov "6.172272"; FPKM "0.075204"; TPM "0.120576"; eRNAkit "en5405"; gene_source "STRINGTIE"; gene_biotype "eRNA"; embedded_stranded "no";
chr1	StringTie	exon	62383398	62388553	1000	+	.	gene_id "EN592p"; transcript_id "EN592p.1"; exon_number "1"; cov "6.172272"; eRNAkit "en5405"; gene_source "STRINGTIE"; gene_biotype "eRNA";
chr1	StringTie	exon	62383398	62388553	1000	-	.	gene_id "EN592n"; transcript_id "EN592n.1"; exon_number "1"; cov "6.172272"; eRNAkit "en5405"; gene_source "STRINGTIE"; gene_biotype "eRNA";
chr1	eRNAkit	gene	62390246	62395529	.	.	.	gene_id "EN593"; gene_source "eRNAkit"; gene_biotype "eRNA"; cluster "NA"; n_stranded "1";
chr1	StringTie	transcript	62390246	62395529	1000	-	.	gene_id "EN593"; transcript_id "EN593.1"; cov "14.181818"; FPKM "0.172794"; TPM "0.277044"; eRNAkit "en5405"; gene_source "STRINGTIE"; gene_biotype "eRNA"; embedded_stranded "no";
chr1	StringTie	exon	62390246	62390562	1000	-	.	gene_id "EN593"; transcript_id "EN593.1"; exon_number "1"; cov "15.826498"; eRNAkit "en5405"; gene_source "STRINGTIE"; gene_biotype "eRNA";
chr1	StringTie	exon	62395451	62395529	1000	-	.	gene_id "EN593"; transcript_id "EN593.1"; exon_number "2"; cov "7.582278"; eRNAkit "NA"; gene_source "STRINGTIE"; gene_biotype "eRNA";
chr1	eRNAkit	gene	62688590	62688724	.	.	.	gene_id "EN594"; gene_source "eRNAkit"; gene_biotype "eRNA"; cluster "NA"; n_stranded "0";
chr1	StringTie	transcript	62688590	62688724	1000	+	.	gene_id "EN594p"; transcript_id "EN594p.1"; cov "23.748148"; FPKM "0.289352"; TPM "0.463923"; eRNAkit "NA"; gene_source "STRINGTIE"; gene_biotype "eRNA"; embedded_stranded "no";
chr1	StringTie	transcript	62688590	62688724	1000	-	.	gene_id "EN594n"; transcript_id "EN594n.1"; cov "23.748148"; FPKM "0.289352"; TPM "0.463923"; eRNAkit "NA"; gene_source "STRINGTIE"; gene_biotype "eRNA"; embedded_stranded "no";
chr1	StringTie	exon	62688590	62688724	1000	+	.	gene_id "EN594p"; transcript_id "EN594p.1"; exon_number "1"; cov "23.748148"; eRNAkit "NA"; gene_source "STRINGTIE"; gene_biotype "eRNA";
chr1	StringTie	exon	62688590	62688724	1000	-	.	gene_id "EN594n"; transcript_id "EN594n.1"; exon_number "1"; cov "23.748148"; eRNAkit "NA"; gene_source "STRINGTIE"; gene_biotype "eRNA";
chr1	eRNAkit	gene	62713242	62718777	.	.	.	gene_id "EN595"; gene_source "eRNAkit"; gene_biotype "eRNA"; cluster "61"; n_stranded "0";
chr1	StringTie	transcript	62713242	62718777	1000	+	.	gene_id "EN595p"; transcript_id "EN595p.1"; cov "113.942896"; FPKM "1.388301"; TPM "2.225889"; eRNAkit "en5439"; gene_source "STRINGTIE"; gene_biotype "eRNA"; embedded_stranded "no";
chr1	StringTie	transcript	62713242	62718777	1000	-	.	gene_id "EN595n"; transcript_id "EN595n.1"; cov "113.942896"; FPKM "1.388301"; TPM "2.225889"; eRNAkit "en5439"; gene_source "STRINGTIE"; gene_biotype "eRNA"; embedded_stranded "no";
chr1	StringTie	exon	62713242	62718777	1000	+	.	gene_id "EN595p"; transcript_id "EN595p.1"; exon_number "1"; cov "113.942894"; eRNAkit "en5439"; gene_source "STRINGTIE"; gene_biotype "eRNA";
chr1	StringTie	exon	62713242	62718777	1000	-	.	gene_id "EN595n"; transcript_id "EN595n.1"; exon_number "1"; cov "113.942894"; eRNAkit "en5439"; gene_source "STRINGTIE"; gene_biotype "eRNA";
chr1	eRNAkit	gene	62719131	62738921	.	.	.	gene_id "EN596"; gene_source "eRNAkit"; gene_biotype "eRNA"; cluster "61"; n_stranded "0";
chr1	StringTie	transcript	62719131	62738921	1000	+	.	gene_id "EN596p"; transcript_id "EN596p.1"; cov "70.110164"; FPKM "0.854235"; TPM "1.369611"; eRNAkit "en5440_en5442_en5443_en5441"; gene_source "STRINGTIE"; gene_biotype "eRNA"; embedded_stranded "no";
chr1	StringTie	transcript	62719131	62738921	1000	-	.	gene_id "EN596n"; transcript_id "EN596n.1"; cov "70.110164"; FPKM "0.854235"; TPM "1.369611"; eRNAkit "en5440_en5442_en5443_en5441"; gene_source "STRINGTIE"; gene_biotype "eRNA"; embedded_stranded "no";
chr1	StringTie	exon	62719131	62738921	1000	+	.	gene_id "EN596p"; transcript_id "EN596p.1"; exon_number "1"; cov "70.110161"; eRNAkit "en5441_en5442_en5440_en5443"; gene_source "STRINGTIE"; gene_biotype "eRNA";
chr1	StringTie	exon	62719131	62738921	1000	-	.	gene_id "EN596n"; transcript_id "EN596n.1"; exon_number "1"; cov "70.110161"; eRNAkit "en5441_en5442_en5440_en5443"; gene_source "STRINGTIE"; gene_biotype "eRNA";
chr1	eRNAkit	gene	62740714	62747320	.	.	.	gene_id "EN597"; gene_source "eRNAkit"; gene_biotype "eRNA"; cluster "NA"; n_stranded "0";
chr1	StringTie	transcript	62740714	62747320	1000	+	.	gene_id "EN597p"; transcript_id "EN597p.1"; cov "78.338505"; FPKM "0.954490"; TPM "1.530353"; eRNAkit "en5444"; gene_source "STRINGTIE"; gene_biotype "eRNA"; embedded_stranded "no";
chr1	StringTie	transcript	62740714	62747320	1000	-	.	gene_id "EN597n"; transcript_id "EN597n.1"; cov "78.338505"; FPKM "0.954490"; TPM "1.530353"; eRNAkit "en5444"; gene_source "STRINGTIE"; gene_biotype "eRNA"; embedded_stranded "no";
chr1	StringTie	exon	62740714	62747320	1000	+	.	gene_id "EN597p"; transcript_id "EN597p.1"; exon_number "1"; cov "78.338501"; eRNAkit "en5444"; gene_source "STRINGTIE"; gene_biotype "eRNA";
chr1	StringTie	exon	62740714	62747320	1000	-	.	gene_id "EN597n"; transcript_id "EN597n.1"; exon_number "1"; cov "78.338501"; eRNAkit "en5444"; gene_source "STRINGTIE"; gene_biotype "eRNA";
chr1	eRNAkit	gene	62907498	62907747	.	.	.	gene_id "EN598"; gene_source "eRNAkit"; gene_biotype "eRNA"; cluster "NA"; n_stranded "0";
chr1	StringTie	transcript	62907498	62907747	1000	+	.	gene_id "EN598p"; transcript_id "EN598p.1"; cov "5.028000"; FPKM "0.061262"; TPM "0.098223"; eRNAkit "en5449"; gene_source "STRINGTIE"; gene_biotype "eRNA"; embedded_stranded "no";
chr1	StringTie	transcript	62907498	62907747	1000	-	.	gene_id "EN598n"; transcript_id "EN598n.1"; cov "5.028000"; FPKM "0.061262"; TPM "0.098223"; eRNAkit "en5449"; gene_source "STRINGTIE"; gene_biotype "eRNA"; embedded_stranded "no";
chr1	StringTie	exon	62907498	62907747	1000	+	.	gene_id "EN598p"; transcript_id "EN598p.1"; exon_number "1"; cov "5.028000"; eRNAkit "en5449"; gene_source "STRINGTIE"; gene_biotype "eRNA";
chr1	StringTie	exon	62907498	62907747	1000	-	.	gene_id "EN598n"; transcript_id "EN598n.1"; exon_number "1"; cov "5.028000"; eRNAkit "en5449"; gene_source "STRINGTIE"; gene_biotype "eRNA";
chr1	eRNAkit	gene	62911128	62911582	.	.	.	gene_id "EN599"; gene_source "eRNAkit"; gene_biotype "eRNA"; cluster "NA"; n_stranded "0";
chr1	StringTie	transcript	62911128	62911582	1000	+	.	gene_id "EN599p"; transcript_id "EN599p.1"; cov "8.791209"; FPKM "0.107114"; TPM "0.171737"; eRNAkit "en5452"; gene_source "STRINGTIE"; gene_biotype "eRNA"; embedded_stranded "no";
chr1	StringTie	transcript	62911128	62911582	1000	-	.	gene_id "EN599n"; transcript_id "EN599n.1"; cov "8.791209"; FPKM "0.107114"; TPM "0.171737"; eRNAkit "en5452"; gene_source "STRINGTIE"; gene_biotype "eRNA"; embedded_stranded "no";
chr1	StringTie	exon	62911128	62911582	1000	+	.	gene_id "EN599p"; transcript_id "EN599p.1"; exon_number "1"; cov "8.791209"; eRNAkit "en5452"; gene_source "STRINGTIE"; gene_biotype "eRNA";
chr1	StringTie	exon	62911128	62911582	1000	-	.	gene_id "EN599n"; transcript_id "EN599n.1"; exon_number "1"; cov "8.791209"; eRNAkit "en5452"; gene_source "STRINGTIE"; gene_biotype "eRNA";
chr1	eRNAkit	gene	62922405	62922601	.	.	.	gene_id "EN600"; gene_source "eRNAkit"; gene_biotype "eRNA"; cluster "NA"; n_stranded "0";
chr1	StringTie	transcript	62922405	62922601	1000	+	.	gene_id "EN600p"; transcript_id "EN600p.1"; cov "9.686548"; FPKM "0.118023"; TPM "0.189228"; eRNAkit "en5456"; gene_source "STRINGTIE"; gene_biotype "eRNA"; embedded_stranded "no";
chr1	StringTie	transcript	62922405	62922601	1000	-	.	gene_id "EN600n"; transcript_id "EN600n.1"; cov "9.686548"; FPKM "0.118023"; TPM "0.189228"; eRNAkit "en5456"; gene_source "STRINGTIE"; gene_biotype "eRNA"; embedded_stranded "no";
chr1	StringTie	exon	62922405	62922601	1000	+	.	gene_id "EN600p"; transcript_id "EN600p.1"; exon_number "1"; cov "9.686548"; eRNAkit "en5456"; gene_source "STRINGTIE"; gene_biotype "eRNA";
chr1	StringTie	exon	62922405	62922601	1000	-	.	gene_id "EN600n"; transcript_id "EN600n.1"; exon_number "1"; cov "9.686548"; eRNAkit "en5456"; gene_source "STRINGTIE"; gene_biotype "eRNA";
chr1	eRNAkit	gene	62953613	62953959	.	.	.	gene_id "EN601"; gene_source "eRNAkit"; gene_biotype "eRNA"; cluster "NA"; n_stranded "0";
chr1	StringTie	transcript	62953613	62953959	1000	+	.	gene_id "EN601p"; transcript_id "EN601p.1"; cov "37.060519"; FPKM "0.451552"; TPM "0.723982"; eRNAkit "en5460"; gene_source "STRINGTIE"; gene_biotype "eRNA"; embedded_stranded "no";
chr1	StringTie	transcript	62953613	62953959	1000	-	.	gene_id "EN601n"; transcript_id "EN601n.1"; cov "37.060519"; FPKM "0.451552"; TPM "0.723982"; eRNAkit "en5460"; gene_source "STRINGTIE"; gene_biotype "eRNA"; embedded_stranded "no";
chr1	StringTie	exon	62953613	62953959	1000	+	.	gene_id "EN601p"; transcript_id "EN601p.1"; exon_number "1"; cov "37.060520"; eRNAkit "en5460"; gene_source "STRINGTIE"; gene_biotype "eRNA";
chr1	StringTie	exon	62953613	62953959	1000	-	.	gene_id "EN601n"; transcript_id "EN601n.1"; exon_number "1"; cov "37.060520"; eRNAkit "en5460"; gene_source "STRINGTIE"; gene_biotype "eRNA";
chr1	eRNAkit	gene	62961646	62961989	.	.	.	gene_id "EN602"; gene_source "eRNAkit"; gene_biotype "eRNA"; cluster "NA"; n_stranded "0";
chr1	StringTie	transcript	62961646	62961989	1000	+	.	gene_id "EN602p"; transcript_id "EN602p.1"; cov "10.863372"; FPKM "0.132361"; TPM "0.212217"; eRNAkit "en5463"; gene_source "STRINGTIE"; gene_biotype "eRNA"; embedded_stranded "no";
chr1	StringTie	transcript	62961646	62961989	1000	-	.	gene_id "EN602n"; transcript_id "EN602n.1"; cov "10.863372"; FPKM "0.132361"; TPM "0.212217"; eRNAkit "en5463"; gene_source "STRINGTIE"; gene_biotype "eRNA"; embedded_stranded "no";
chr1	StringTie	exon	62961646	62961989	1000	+	.	gene_id "EN602p"; transcript_id "EN602p.1"; exon_number "1"; cov "10.863372"; eRNAkit "en5463"; gene_source "STRINGTIE"; gene_biotype "eRNA";
chr1	StringTie	exon	62961646	62961989	1000	-	.	gene_id "EN602n"; transcript_id "EN602n.1"; exon_number "1"; cov "10.863372"; eRNAkit "en5463"; gene_source "STRINGTIE"; gene_biotype "eRNA";
chr1	eRNAkit	gene	63037469	63037889	.	.	.	gene_id "EN603"; gene_source "eRNAkit"; gene_biotype "eRNA"; cluster "62"; n_stranded "0";
chr1	StringTie	transcript	63037469	63037889	1000	+	.	gene_id "EN603p"; transcript_id "EN603p.1"; cov "49.692302"; FPKM "0.605460"; TPM "0.970746"; eRNAkit "en5482"; gene_source "STRINGTIE"; gene_biotype "eRNA"; embedded_stranded "no";
chr1	StringTie	transcript	63037469	63037889	1000	-	.	gene_id "EN603n"; transcript_id "EN603n.1"; cov "49.692302"; FPKM "0.605460"; TPM "0.970746"; eRNAkit "en5482"; gene_source "STRINGTIE"; gene_biotype "eRNA"; embedded_stranded "no";
chr1	StringTie	exon	63037469	63037889	1000	+	.	gene_id "EN603p"; transcript_id "EN603p.1"; exon_number "1"; cov "49.692303"; eRNAkit "en5482"; gene_source "STRINGTIE"; gene_biotype "eRNA";
chr1	StringTie	exon	63037469	63037889	1000	-	.	gene_id "EN603n"; transcript_id "EN603n.1"; exon_number "1"; cov "49.692303"; eRNAkit "en5482"; gene_source "STRINGTIE"; gene_biotype "eRNA";
chr1	eRNAkit	gene	63038372	63038579	.	.	.	gene_id "EN604"; gene_source "eRNAkit"; gene_biotype "eRNA"; cluster "62"; n_stranded "0";
chr1	StringTie	transcript	63038372	63038579	1000	+	.	gene_id "EN604p"; transcript_id "EN604p.1"; cov "10.727727"; FPKM "0.130709"; TPM "0.209568"; eRNAkit "en5482"; gene_source "STRINGTIE"; gene_biotype "eRNA"; embedded_stranded "no";
chr1	StringTie	transcript	63038372	63038579	1000	-	.	gene_id "EN604n"; transcript_id "EN604n.1"; cov "10.727727"; FPKM "0.130709"; TPM "0.209568"; eRNAkit "en5482"; gene_source "STRINGTIE"; gene_biotype "eRNA"; embedded_stranded "no";
chr1	StringTie	exon	63038372	63038579	1000	+	.	gene_id "EN604p"; transcript_id "EN604p.1"; exon_number "1"; cov "10.727727"; eRNAkit "en5482"; gene_source "STRINGTIE"; gene_biotype "eRNA";
chr1	StringTie	exon	63038372	63038579	1000	-	.	gene_id "EN604n"; transcript_id "EN604n.1"; exon_number "1"; cov "10.727727"; eRNAkit "en5482"; gene_source "STRINGTIE"; gene_biotype "eRNA";
chr1	eRNAkit	gene	63044951	63045131	.	.	.	gene_id "EN605"; gene_source "eRNAkit"; gene_biotype "eRNA"; cluster "NA"; n_stranded "0";
chr1	StringTie	transcript	63044951	63045131	1000	+	.	gene_id "EN605p"; transcript_id "EN605p.1"; cov "12.809537"; FPKM "0.156074"; TPM "0.250236"; eRNAkit "en5483"; gene_source "STRINGTIE"; gene_biotype "eRNA"; embedded_stranded "no";
chr1	StringTie	transcript	63044951	63045131	1000	-	.	gene_id "EN605n"; transcript_id "EN605n.1"; cov "12.809537"; FPKM "0.156074"; TPM "0.250236"; eRNAkit "en5483"; gene_source "STRINGTIE"; gene_biotype "eRNA"; embedded_stranded "no";
chr1	StringTie	exon	63044951	63045131	1000	+	.	gene_id "EN605p"; transcript_id "EN605p.1"; exon_number "1"; cov "12.809537"; eRNAkit "en5483"; gene_source "STRINGTIE"; gene_biotype "eRNA";
chr1	StringTie	exon	63044951	63045131	1000	-	.	gene_id "EN605n"; transcript_id "EN605n.1"; exon_number "1"; cov "12.809537"; eRNAkit "en5483"; gene_source "STRINGTIE"; gene_biotype "eRNA";
chr1	eRNAkit	gene	63068438	63069488	.	.	.	gene_id "EN606"; gene_source "eRNAkit"; gene_biotype "eRNA"; cluster "NA"; n_stranded "1";
chr1	StringTie	transcript	63068438	63069488	1000	-	.	gene_id "EN606"; transcript_id "EN606.1"; cov "2.303109"; FPKM "0.028061"; TPM "0.044992"; eRNAkit "en5490"; gene_source "STRINGTIE"; gene_biotype "eRNA"; embedded_stranded "no";
chr1	StringTie	exon	63068438	63068537	1000	-	.	gene_id "EN606"; transcript_id "EN606.1"; exon_number "1"; cov "4.700000"; eRNAkit "en5490"; gene_source "STRINGTIE"; gene_biotype "eRNA";
chr1	StringTie	exon	63069203	63069488	1000	-	.	gene_id "EN606"; transcript_id "EN606.1"; exon_number "2"; cov "1.465035"; eRNAkit "en5490"; gene_source "STRINGTIE"; gene_biotype "eRNA";
chr1	eRNAkit	gene	63098798	63099021	.	.	.	gene_id "EN607"; gene_source "eRNAkit"; gene_biotype "eRNA"; cluster "NA"; n_stranded "0";
chr1	StringTie	transcript	63098798	63099021	1000	+	.	gene_id "EN607p"; transcript_id "EN607p.1"; cov "16.232143"; FPKM "0.197775"; TPM "0.317097"; eRNAkit "en5495"; gene_source "STRINGTIE"; gene_biotype "eRNA"; embedded_stranded "no";
chr1	StringTie	transcript	63098798	63099021	1000	-	.	gene_id "EN607n"; transcript_id "EN607n.1"; cov "16.232143"; FPKM "0.197775"; TPM "0.317097"; eRNAkit "en5495"; gene_source "STRINGTIE"; gene_biotype "eRNA"; embedded_stranded "no";
chr1	StringTie	exon	63098798	63099021	1000	+	.	gene_id "EN607p"; transcript_id "EN607p.1"; exon_number "1"; cov "16.232143"; eRNAkit "en5495"; gene_source "STRINGTIE"; gene_biotype "eRNA";
chr1	StringTie	exon	63098798	63099021	1000	-	.	gene_id "EN607n"; transcript_id "EN607n.1"; exon_number "1"; cov "16.232143"; eRNAkit "en5495"; gene_source "STRINGTIE"; gene_biotype "eRNA";
chr1	eRNAkit	gene	63105488	63105688	.	.	.	gene_id "EN608"; gene_source "eRNAkit"; gene_biotype "eRNA"; cluster "NA"; n_stranded "0";
chr1	StringTie	transcript	63105488	63105688	1000	+	.	gene_id "EN608p"; transcript_id "EN608p.1"; cov "18.398012"; FPKM "0.224165"; TPM "0.359408"; eRNAkit "en5498"; gene_source "STRINGTIE"; gene_biotype "eRNA"; embedded_stranded "no";
chr1	StringTie	transcript	63105488	63105688	1000	-	.	gene_id "EN608n"; transcript_id "EN608n.1"; cov "18.398012"; FPKM "0.224165"; TPM "0.359408"; eRNAkit "en5498"; gene_source "STRINGTIE"; gene_biotype "eRNA"; embedded_stranded "no";
chr1	StringTie	exon	63105488	63105688	1000	+	.	gene_id "EN608p"; transcript_id "EN608p.1"; exon_number "1"; cov "18.398012"; eRNAkit "en5498"; gene_source "STRINGTIE"; gene_biotype "eRNA";
chr1	StringTie	exon	63105488	63105688	1000	-	.	gene_id "EN608n"; transcript_id "EN608n.1"; exon_number "1"; cov "18.398012"; eRNAkit "en5498"; gene_source "STRINGTIE"; gene_biotype "eRNA";
chr1	eRNAkit	gene	63328433	63330725	.	.	.	gene_id "EN610"; gene_source "eRNAkit"; gene_biotype "eRNA"; cluster "NA"; n_stranded "1";
chr1	StringTie	transcript	63328433	63330725	1000	+	.	gene_id "EN610"; transcript_id "EN610.1"; cov "2.850402"; FPKM "0.034730"; TPM "0.055683"; eRNAkit "en5510"; gene_source "STRINGTIE"; gene_biotype "eRNA"; embedded_stranded "no";
chr1	StringTie	exon	63328433	63328504	1000	+	.	gene_id "EN610"; transcript_id "EN610.1"; exon_number "1"; cov "2.847238"; eRNAkit "NA"; gene_source "STRINGTIE"; gene_biotype "eRNA";
chr1	StringTie	exon	63330671	63330725	1000	+	.	gene_id "EN610"; transcript_id "EN610.1"; exon_number "2"; cov "2.854545"; eRNAkit "NA"; gene_source "STRINGTIE"; gene_biotype "eRNA";
chr1	eRNAkit	gene	63769975	63771564	.	.	.	gene_id "EN614"; gene_source "eRNAkit"; gene_biotype "eRNA"; cluster "NA"; n_stranded "1";
chr1	StringTie	transcript	63769975	63771564	1000	+	.	gene_id "EN614"; transcript_id "EN614.1"; cov "6.223919"; FPKM "0.075833"; TPM "0.121585"; eRNAkit "en5518"; gene_source "STRINGTIE"; gene_biotype "eRNA"; embedded_stranded "no";
chr1	StringTie	exon	63769975	63770306	1000	+	.	gene_id "EN614"; transcript_id "EN614.1"; exon_number "1"; cov "7.078313"; eRNAkit "en5518"; gene_source "STRINGTIE"; gene_biotype "eRNA";
chr1	StringTie	exon	63771504	63771564	1000	+	.	gene_id "EN614"; transcript_id "EN614.1"; exon_number "2"; cov "1.573771"; eRNAkit "NA"; gene_source "STRINGTIE"; gene_biotype "eRNA";
chr1	eRNAkit	gene	64698289	64705730	.	.	.	gene_id "EN615"; gene_source "eRNAkit"; gene_biotype "eRNA"; cluster "63"; n_stranded "0";
chr1	StringTie	transcript	64698289	64705730	1000	+	.	gene_id "EN615p"; transcript_id "EN615p.1"; cov "13.130926"; FPKM "0.159990"; TPM "0.256514"; eRNAkit "en5586"; gene_source "STRINGTIE"; gene_biotype "eRNA"; embedded_stranded "no";
chr1	StringTie	transcript	64698289	64705730	1000	-	.	gene_id "EN615n"; transcript_id "EN615n.1"; cov "13.130926"; FPKM "0.159990"; TPM "0.256514"; eRNAkit "en5586"; gene_source "STRINGTIE"; gene_biotype "eRNA"; embedded_stranded "no";
chr1	StringTie	exon	64698289	64705730	1000	+	.	gene_id "EN615p"; transcript_id "EN615p.1"; exon_number "1"; cov "13.130926"; eRNAkit "en5586"; gene_source "STRINGTIE"; gene_biotype "eRNA";
chr1	StringTie	exon	64698289	64705730	1000	-	.	gene_id "EN615n"; transcript_id "EN615n.1"; exon_number "1"; cov "13.130926"; eRNAkit "en5586"; gene_source "STRINGTIE"; gene_biotype "eRNA";
chr1	eRNAkit	gene	64705947	64706323	.	.	.	gene_id "EN616"; gene_source "eRNAkit"; gene_biotype "eRNA"; cluster "63"; n_stranded "0";
chr1	StringTie	transcript	64705947	64706323	1000	+	.	gene_id "EN616p"; transcript_id "EN616p.1"; cov "11.575597"; FPKM "0.141039"; TPM "0.226131"; eRNAkit "en5586"; gene_source "STRINGTIE"; gene_biotype "eRNA"; embedded_stranded "no";
chr1	StringTie	transcript	64705947	64706323	1000	-	.	gene_id "EN616n"; transcript_id "EN616n.1"; cov "11.575597"; FPKM "0.141039"; TPM "0.226131"; eRNAkit "en5586"; gene_source "STRINGTIE"; gene_biotype "eRNA"; embedded_stranded "no";
chr1	StringTie	exon	64705947	64706323	1000	+	.	gene_id "EN616p"; transcript_id "EN616p.1"; exon_number "1"; cov "11.575597"; eRNAkit "en5586"; gene_source "STRINGTIE"; gene_biotype "eRNA";
chr1	StringTie	exon	64705947	64706323	1000	-	.	gene_id "EN616n"; transcript_id "EN616n.1"; exon_number "1"; cov "11.575597"; eRNAkit "en5586"; gene_source "STRINGTIE"; gene_biotype "eRNA";
chr1	eRNAkit	gene	65101308	65101461	.	.	.	gene_id "EN617"; gene_source "eRNAkit"; gene_biotype "eRNA"; cluster "NA"; n_stranded "0";
chr1	StringTie	transcript	65101308	65101461	1000	+	.	gene_id "EN617p"; transcript_id "EN617p.1"; cov "6.181920"; FPKM "0.075322"; TPM "0.120765"; eRNAkit "en5613"; gene_source "STRINGTIE"; gene_biotype "eRNA"; embedded_stranded "no";
chr1	StringTie	transcript	65101308	65101461	1000	-	.	gene_id "EN617n"; transcript_id "EN617n.1"; cov "6.181920"; FPKM "0.075322"; TPM "0.120765"; eRNAkit "en5613"; gene_source "STRINGTIE"; gene_biotype "eRNA"; embedded_stranded "no";
chr1	StringTie	exon	65101308	65101461	1000	+	.	gene_id "EN617p"; transcript_id "EN617p.1"; exon_number "1"; cov "6.181920"; eRNAkit "en5613"; gene_source "STRINGTIE"; gene_biotype "eRNA";
chr1	StringTie	exon	65101308	65101461	1000	-	.	gene_id "EN617n"; transcript_id "EN617n.1"; exon_number "1"; cov "6.181920"; eRNAkit "en5613"; gene_source "STRINGTIE"; gene_biotype "eRNA";
chr1	eRNAkit	gene	65122382	65124349	.	.	.	gene_id "EN618"; gene_source "eRNAkit"; gene_biotype "eRNA"; cluster "NA"; n_stranded "0";
chr1	StringTie	transcript	65122382	65124349	1000	+	.	gene_id "EN618p"; transcript_id "EN618p.1"; cov "8.148915"; FPKM "0.099288"; TPM "0.159190"; eRNAkit "en5618"; gene_source "STRINGTIE"; gene_biotype "eRNA"; embedded_stranded "no";
chr1	StringTie	transcript	65122382	65124349	1000	-	.	gene_id "EN618n"; transcript_id "EN618n.1"; cov "8.148915"; FPKM "0.099288"; TPM "0.159190"; eRNAkit "en5618"; gene_source "STRINGTIE"; gene_biotype "eRNA"; embedded_stranded "no";
chr1	StringTie	exon	65122382	65124349	1000	+	.	gene_id "EN618p"; transcript_id "EN618p.1"; exon_number "1"; cov "8.148915"; eRNAkit "en5618"; gene_source "STRINGTIE"; gene_biotype "eRNA";
chr1	StringTie	exon	65122382	65124349	1000	-	.	gene_id "EN618n"; transcript_id "EN618n.1"; exon_number "1"; cov "8.148915"; eRNAkit "en5618"; gene_source "STRINGTIE"; gene_biotype "eRNA";
chr1	eRNAkit	gene	65139596	65141348	.	.	.	gene_id "EN619"; gene_source "eRNAkit"; gene_biotype "eRNA"; cluster "64"; n_stranded "0";
chr1	StringTie	transcript	65139596	65141348	1000	+	.	gene_id "EN619p"; transcript_id "EN619p.1"; cov "8.134029"; FPKM "0.099106"; TPM "0.158899"; eRNAkit "en5625"; gene_source "STRINGTIE"; gene_biotype "eRNA"; embedded_stranded "no";
chr1	StringTie	transcript	65139596	65141348	1000	-	.	gene_id "EN619n"; transcript_id "EN619n.1"; cov "8.134029"; FPKM "0.099106"; TPM "0.158899"; eRNAkit "en5625"; gene_source "STRINGTIE"; gene_biotype "eRNA"; embedded_stranded "no";
chr1	StringTie	exon	65139596	65141348	1000	+	.	gene_id "EN619p"; transcript_id "EN619p.1"; exon_number "1"; cov "8.134029"; eRNAkit "en5625"; gene_source "STRINGTIE"; gene_biotype "eRNA";
chr1	StringTie	exon	65139596	65141348	1000	-	.	gene_id "EN619n"; transcript_id "EN619n.1"; exon_number "1"; cov "8.134029"; eRNAkit "en5625"; gene_source "STRINGTIE"; gene_biotype "eRNA";
chr1	eRNAkit	gene	65141643	65147036	.	.	.	gene_id "EN620"; gene_source "eRNAkit"; gene_biotype "eRNA"; cluster "64"; n_stranded "0";
chr1	StringTie	transcript	65141643	65147036	1000	+	.	gene_id "EN620p"; transcript_id "EN620p.1"; cov "16.034061"; FPKM "0.195362"; TPM "0.313227"; eRNAkit "en5626_en5625_en5629_en5627_en5628"; gene_source "STRINGTIE"; gene_biotype "eRNA"; embedded_stranded "no";
chr1	StringTie	transcript	65141643	65147036	1000	-	.	gene_id "EN620n"; transcript_id "EN620n.1"; cov "16.034061"; FPKM "0.195362"; TPM "0.313227"; eRNAkit "en5626_en5625_en5629_en5627_en5628"; gene_source "STRINGTIE"; gene_biotype "eRNA"; embedded_stranded "no";
chr1	StringTie	exon	65141643	65147036	1000	+	.	gene_id "EN620p"; transcript_id "EN620p.1"; exon_number "1"; cov "16.034061"; eRNAkit "en5626_en5628_en5629_en5625_en5627"; gene_source "STRINGTIE"; gene_biotype "eRNA";
chr1	StringTie	exon	65141643	65147036	1000	-	.	gene_id "EN620n"; transcript_id "EN620n.1"; exon_number "1"; cov "16.034061"; eRNAkit "en5626_en5628_en5629_en5625_en5627"; gene_source "STRINGTIE"; gene_biotype "eRNA";
chr1	eRNAkit	gene	65656490	65656881	.	.	.	gene_id "EN621"; gene_source "eRNAkit"; gene_biotype "eRNA"; cluster "NA"; n_stranded "0";
chr1	StringTie	transcript	65656490	65656881	1000	+	.	gene_id "EN621p"; transcript_id "EN621p.1"; cov "5.004546"; FPKM "0.060976"; TPM "0.097764"; eRNAkit "en5650"; gene_source "STRINGTIE"; gene_biotype "eRNA"; embedded_stranded "no";
chr1	StringTie	transcript	65656490	65656881	1000	-	.	gene_id "EN621n"; transcript_id "EN621n.1"; cov "5.004546"; FPKM "0.060976"; TPM "0.097764"; eRNAkit "en5650"; gene_source "STRINGTIE"; gene_biotype "eRNA"; embedded_stranded "no";
chr1	StringTie	exon	65656490	65656881	1000	+	.	gene_id "EN621p"; transcript_id "EN621p.1"; exon_number "1"; cov "5.004547"; eRNAkit "en5650"; gene_source "STRINGTIE"; gene_biotype "eRNA";
chr1	StringTie	exon	65656490	65656881	1000	-	.	gene_id "EN621n"; transcript_id "EN621n.1"; exon_number "1"; cov "5.004547"; eRNAkit "en5650"; gene_source "STRINGTIE"; gene_biotype "eRNA";
chr1	eRNAkit	gene	65678061	65695839	.	.	.	gene_id "EN622"; gene_source "eRNAkit"; gene_biotype "eRNA"; cluster "NA"; n_stranded "1";
chr1	StringTie	transcript	65678061	65695839	1000	-	.	gene_id "EN622"; transcript_id "EN622.1"; cov "2.687500"; FPKM "0.032745"; TPM "0.052501"; eRNAkit "en5650_en5651"; gene_source "STRINGTIE"; gene_biotype "eRNA"; embedded_stranded "no";
chr1	StringTie	exon	65678061	65678145	1000	-	.	gene_id "EN622"; transcript_id "EN622.1"; exon_number "1"; cov "3.588235"; eRNAkit "en5650"; gene_source "STRINGTIE"; gene_biotype "eRNA";
chr1	StringTie	exon	65695765	65695839	1000	-	.	gene_id "EN622"; transcript_id "EN622.1"; exon_number "2"; cov "1.666667"; eRNAkit "NA"; gene_source "STRINGTIE"; gene_biotype "eRNA";
chr1	eRNAkit	gene	65728573	65728817	.	.	.	gene_id "EN623"; gene_source "eRNAkit"; gene_biotype "eRNA"; cluster "NA"; n_stranded "0";
chr1	StringTie	transcript	65728573	65728817	1000	+	.	gene_id "EN623p"; transcript_id "EN623p.1"; cov "4.938786"; FPKM "0.060175"; TPM "0.096480"; eRNAkit "en5653"; gene_source "STRINGTIE"; gene_biotype "eRNA"; embedded_stranded "no";
chr1	StringTie	transcript	65728573	65728817	1000	-	.	gene_id "EN623n"; transcript_id "EN623n.1"; cov "4.938786"; FPKM "0.060175"; TPM "0.096480"; eRNAkit "en5653"; gene_source "STRINGTIE"; gene_biotype "eRNA"; embedded_stranded "no";
chr1	StringTie	exon	65728573	65728817	1000	+	.	gene_id "EN623p"; transcript_id "EN623p.1"; exon_number "1"; cov "4.938786"; eRNAkit "en5653"; gene_source "STRINGTIE"; gene_biotype "eRNA";
chr1	StringTie	exon	65728573	65728817	1000	-	.	gene_id "EN623n"; transcript_id "EN623n.1"; exon_number "1"; cov "4.938786"; eRNAkit "en5653"; gene_source "STRINGTIE"; gene_biotype "eRNA";
chr1	eRNAkit	gene	65772391	65773969	.	.	.	gene_id "EN624"; gene_source "eRNAkit"; gene_biotype "eRNA"; cluster "NA"; n_stranded "0";
chr1	StringTie	transcript	65772391	65773969	1000	+	.	gene_id "EN624p"; transcript_id "EN624p.1"; cov "6.344845"; FPKM "0.077307"; TPM "0.123947"; eRNAkit "en5655_en5656"; gene_source "STRINGTIE"; gene_biotype "eRNA"; embedded_stranded "no";
chr1	StringTie	transcript	65772391	65773969	1000	-	.	gene_id "EN624n"; transcript_id "EN624n.1"; cov "6.344845"; FPKM "0.077307"; TPM "0.123947"; eRNAkit "en5655_en5656"; gene_source "STRINGTIE"; gene_biotype "eRNA"; embedded_stranded "no";
chr1	StringTie	exon	65772391	65773969	1000	+	.	gene_id "EN624p"; transcript_id "EN624p.1"; exon_number "1"; cov "6.344845"; eRNAkit "en5656_en5655"; gene_source "STRINGTIE"; gene_biotype "eRNA";
chr1	StringTie	exon	65772391	65773969	1000	-	.	gene_id "EN624n"; transcript_id "EN624n.1"; exon_number "1"; cov "6.344845"; eRNAkit "en5656_en5655"; gene_source "STRINGTIE"; gene_biotype "eRNA";
chr1	eRNAkit	gene	66457645	66457871	.	.	.	gene_id "EN625"; gene_source "eRNAkit"; gene_biotype "eRNA"; cluster "65"; n_stranded "0";
chr1	StringTie	transcript	66457645	66457871	1000	+	.	gene_id "EN625p"; transcript_id "EN625p.1"; cov "24.392070"; FPKM "0.297197"; TPM "0.476502"; eRNAkit "en5686"; gene_source "STRINGTIE"; gene_biotype "eRNA"; embedded_stranded "no";
chr1	StringTie	transcript	66457645	66457871	1000	-	.	gene_id "EN625n"; transcript_id "EN625n.1"; cov "24.392070"; FPKM "0.297197"; TPM "0.476502"; eRNAkit "en5686"; gene_source "STRINGTIE"; gene_biotype "eRNA"; embedded_stranded "no";
chr1	StringTie	exon	66457645	66457871	1000	+	.	gene_id "EN625p"; transcript_id "EN625p.1"; exon_number "1"; cov "24.392071"; eRNAkit "en5686"; gene_source "STRINGTIE"; gene_biotype "eRNA";
chr1	StringTie	exon	66457645	66457871	1000	-	.	gene_id "EN625n"; transcript_id "EN625n.1"; exon_number "1"; cov "24.392071"; eRNAkit "en5686"; gene_source "STRINGTIE"; gene_biotype "eRNA";
chr1	eRNAkit	gene	66458754	66500118	.	.	.	gene_id "EN626"; gene_source "eRNAkit"; gene_biotype "eRNA"; cluster "65"; n_stranded "1";
chr1	StringTie	transcript	66458754	66496171	1000	-	.	gene_id "EN626"; transcript_id "EN627.1"; cov "2.360612"; FPKM "0.028762"; TPM "0.046115"; eRNAkit "en5687"; gene_source "STRINGTIE"; gene_biotype "eRNA"; embedded_stranded "yes";
chr1	StringTie	exon	66458754	66476967	1000	-	.	gene_id "EN626"; transcript_id "EN627.1"; exon_number "1"; cov "1.846443"; eRNAkit "en5687"; gene_source "STRINGTIE"; gene_biotype "eRNA";
chr1	StringTie	exon	66480226	66496171	1000	-	.	gene_id "EN626"; transcript_id "EN627.1"; exon_number "2"; cov "2.947911"; eRNAkit "en5687"; gene_source "STRINGTIE"; gene_biotype "eRNA";
chr1	eRNAkit	gene	66500847	66502428	.	.	.	gene_id "EN628"; gene_source "eRNAkit"; gene_biotype "eRNA"; cluster "65"; n_stranded "0";
chr1	StringTie	transcript	66500847	66502428	1000	+	.	gene_id "EN628p"; transcript_id "EN628p.1"; cov "6.156131"; FPKM "0.075007"; TPM "0.120261"; eRNAkit "en5687"; gene_source "STRINGTIE"; gene_biotype "eRNA"; embedded_stranded "no";
chr1	StringTie	transcript	66500847	66502428	1000	-	.	gene_id "EN628n"; transcript_id "EN628n.1"; cov "6.156131"; FPKM "0.075007"; TPM "0.120261"; eRNAkit "en5687"; gene_source "STRINGTIE"; gene_biotype "eRNA"; embedded_stranded "no";
chr1	StringTie	exon	66500847	66502428	1000	+	.	gene_id "EN628p"; transcript_id "EN628p.1"; exon_number "1"; cov "6.156131"; eRNAkit "en5687"; gene_source "STRINGTIE"; gene_biotype "eRNA";
chr1	StringTie	exon	66500847	66502428	1000	-	.	gene_id "EN628n"; transcript_id "EN628n.1"; exon_number "1"; cov "6.156131"; eRNAkit "en5687"; gene_source "STRINGTIE"; gene_biotype "eRNA";
chr1	eRNAkit	gene	2933676	2933776	.	.	.	gene_id "EN63"; gene_source "eRNAkit"; gene_biotype "eRNA"; cluster "NA"; n_stranded "0";
chr1	StringTie	transcript	2933676	2933776	1000	+	.	gene_id "EN63p"; transcript_id "EN63p.1"; cov "5.608260"; FPKM "0.068332"; TPM "0.109558"; eRNAkit "en509"; gene_source "STRINGTIE"; gene_biotype "eRNA"; embedded_stranded "no";
chr1	StringTie	transcript	2933676	2933776	1000	-	.	gene_id "EN63n"; transcript_id "EN63n.1"; cov "5.608260"; FPKM "0.068332"; TPM "0.109558"; eRNAkit "en509"; gene_source "STRINGTIE"; gene_biotype "eRNA"; embedded_stranded "no";
chr1	StringTie	exon	2933676	2933776	1000	+	.	gene_id "EN63p"; transcript_id "EN63p.1"; exon_number "1"; cov "5.608260"; eRNAkit "en509"; gene_source "STRINGTIE"; gene_biotype "eRNA";
chr1	StringTie	exon	2933676	2933776	1000	-	.	gene_id "EN63n"; transcript_id "EN63n.1"; exon_number "1"; cov "5.608260"; eRNAkit "en509"; gene_source "STRINGTIE"; gene_biotype "eRNA";
chr1	eRNAkit	gene	67270272	67270594	.	.	.	gene_id "EN630"; gene_source "eRNAkit"; gene_biotype "eRNA"; cluster "NA"; n_stranded "0";
chr1	StringTie	transcript	67270272	67270594	1000	+	.	gene_id "EN630p"; transcript_id "EN630p.1"; cov "82.705894"; FPKM "1.007704"; TPM "1.615670"; eRNAkit "en5737"; gene_source "STRINGTIE"; gene_biotype "eRNA"; embedded_stranded "no";
chr1	StringTie	transcript	67270272	67270594	1000	-	.	gene_id "EN630n"; transcript_id "EN630n.1"; cov "82.705894"; FPKM "1.007704"; TPM "1.615670"; eRNAkit "en5737"; gene_source "STRINGTIE"; gene_biotype "eRNA"; embedded_stranded "no";
chr1	StringTie	exon	67270272	67270594	1000	+	.	gene_id "EN630p"; transcript_id "EN630p.1"; exon_number "1"; cov "82.705894"; eRNAkit "en5737"; gene_source "STRINGTIE"; gene_biotype "eRNA";
chr1	StringTie	exon	67270272	67270594	1000	-	.	gene_id "EN630n"; transcript_id "EN630n.1"; exon_number "1"; cov "82.705894"; eRNAkit "en5737"; gene_source "STRINGTIE"; gene_biotype "eRNA";
chr1	eRNAkit	gene	67470100	67499159	.	.	.	gene_id "EN631"; gene_source "eRNAkit"; gene_biotype "eRNA"; cluster "66"; n_stranded "0";
chr1	StringTie	transcript	67470100	67499159	1000	+	.	gene_id "EN631p"; transcript_id "EN631p.1"; cov "4.783629"; FPKM "0.058285"; TPM "0.093449"; eRNAkit "en5770_en5771_en5772_en5773"; gene_source "STRINGTIE"; gene_biotype "eRNA"; embedded_stranded "no";
chr1	StringTie	transcript	67470100	67499159	1000	-	.	gene_id "EN631n"; transcript_id "EN631n.1"; cov "4.783629"; FPKM "0.058285"; TPM "0.093449"; eRNAkit "en5770_en5771_en5772_en5773"; gene_source "STRINGTIE"; gene_biotype "eRNA"; embedded_stranded "no";
chr1	StringTie	exon	67470100	67499159	1000	+	.	gene_id "EN631p"; transcript_id "EN631p.1"; exon_number "1"; cov "4.783629"; eRNAkit "en5773_en5770_en5772_en5771"; gene_source "STRINGTIE"; gene_biotype "eRNA";
chr1	StringTie	exon	67470100	67499159	1000	-	.	gene_id "EN631n"; transcript_id "EN631n.1"; exon_number "1"; cov "4.783629"; eRNAkit "en5773_en5770_en5772_en5771"; gene_source "STRINGTIE"; gene_biotype "eRNA";
chr1	eRNAkit	gene	67499362	67519566	.	.	.	gene_id "EN632"; gene_source "eRNAkit"; gene_biotype "eRNA"; cluster "66"; n_stranded "0";
chr1	StringTie	transcript	67499362	67519566	1000	+	.	gene_id "EN632p"; transcript_id "EN632p.1"; cov "8.563805"; FPKM "0.104343"; TPM "0.167295"; eRNAkit "en5776_en5778_en5779_en5780_en5777_en5773_en5775_en5774"; gene_source "STRINGTIE"; gene_biotype "eRNA"; embedded_stranded "no";
chr1	StringTie	transcript	67499362	67519566	1000	-	.	gene_id "EN632n"; transcript_id "EN632n.1"; cov "8.563805"; FPKM "0.104343"; TPM "0.167295"; eRNAkit "en5776_en5778_en5779_en5780_en5777_en5773_en5775_en5774"; gene_source "STRINGTIE"; gene_biotype "eRNA"; embedded_stranded "no";
chr1	StringTie	exon	67499362	67519566	1000	+	.	gene_id "EN632p"; transcript_id "EN632p.1"; exon_number "1"; cov "8.563805"; eRNAkit "en5776_en5780_en5777_en5779_en5775_en5778_en5773_en5774"; gene_source "STRINGTIE"; gene_biotype "eRNA";
chr1	StringTie	exon	67499362	67519566	1000	-	.	gene_id "EN632n"; transcript_id "EN632n.1"; exon_number "1"; cov "8.563805"; eRNAkit "en5776_en5780_en5777_en5779_en5775_en5778_en5773_en5774"; gene_source "STRINGTIE"; gene_biotype "eRNA";
chr1	eRNAkit	gene	67604328	67616600	.	.	.	gene_id "EN633"; gene_source "eRNAkit"; gene_biotype "eRNA"; cluster "67"; n_stranded "0";
chr1	StringTie	transcript	67604328	67616600	1000	+	.	gene_id "EN633p"; transcript_id "EN633p.1"; cov "5.876422"; FPKM "0.071599"; TPM "0.114797"; eRNAkit "en5787"; gene_source "STRINGTIE"; gene_biotype "eRNA"; embedded_stranded "no";
chr1	StringTie	transcript	67604328	67616600	1000	-	.	gene_id "EN633n"; transcript_id "EN633n.1"; cov "5.876422"; FPKM "0.071599"; TPM "0.114797"; eRNAkit "en5787"; gene_source "STRINGTIE"; gene_biotype "eRNA"; embedded_stranded "no";
chr1	StringTie	exon	67604328	67616600	1000	+	.	gene_id "EN633p"; transcript_id "EN633p.1"; exon_number "1"; cov "5.876422"; eRNAkit "en5787"; gene_source "STRINGTIE"; gene_biotype "eRNA";
chr1	StringTie	exon	67604328	67616600	1000	-	.	gene_id "EN633n"; transcript_id "EN633n.1"; exon_number "1"; cov "5.876422"; eRNAkit "en5787"; gene_source "STRINGTIE"; gene_biotype "eRNA";
chr1	eRNAkit	gene	67616992	67636530	.	.	.	gene_id "EN634"; gene_source "eRNAkit"; gene_biotype "eRNA"; cluster "67"; n_stranded "0";
chr1	StringTie	transcript	67616992	67636530	1000	+	.	gene_id "EN634p"; transcript_id "EN634p.1"; cov "5.531096"; FPKM "0.067392"; TPM "0.108051"; eRNAkit "en5787"; gene_source "STRINGTIE"; gene_biotype "eRNA"; embedded_stranded "no";
chr1	StringTie	transcript	67616992	67636530	1000	-	.	gene_id "EN634n"; transcript_id "EN634n.1"; cov "5.531096"; FPKM "0.067392"; TPM "0.108051"; eRNAkit "en5787"; gene_source "STRINGTIE"; gene_biotype "eRNA"; embedded_stranded "no";
chr1	StringTie	exon	67616992	67636530	1000	+	.	gene_id "EN634p"; transcript_id "EN634p.1"; exon_number "1"; cov "5.531096"; eRNAkit "en5787"; gene_source "STRINGTIE"; gene_biotype "eRNA";
chr1	StringTie	exon	67616992	67636530	1000	-	.	gene_id "EN634n"; transcript_id "EN634n.1"; exon_number "1"; cov "5.531096"; eRNAkit "en5787"; gene_source "STRINGTIE"; gene_biotype "eRNA";
chr1	eRNAkit	gene	68944940	68946469	.	.	.	gene_id "EN639"; gene_source "eRNAkit"; gene_biotype "eRNA"; cluster "68"; n_stranded "0";
chr1	StringTie	transcript	68944940	68946469	1000	+	.	gene_id "EN639p"; transcript_id "EN639p.1"; cov "9.548366"; FPKM "0.116339"; TPM "0.186529"; eRNAkit "en5849"; gene_source "STRINGTIE"; gene_biotype "eRNA"; embedded_stranded "no";
chr1	StringTie	transcript	68944940	68946469	1000	-	.	gene_id "EN639n"; transcript_id "EN639n.1"; cov "9.548366"; FPKM "0.116339"; TPM "0.186529"; eRNAkit "en5849"; gene_source "STRINGTIE"; gene_biotype "eRNA"; embedded_stranded "no";
chr1	StringTie	exon	68944940	68946469	1000	+	.	gene_id "EN639p"; transcript_id "EN639p.1"; exon_number "1"; cov "9.548366"; eRNAkit "en5849"; gene_source "STRINGTIE"; gene_biotype "eRNA";
chr1	StringTie	exon	68944940	68946469	1000	-	.	gene_id "EN639n"; transcript_id "EN639n.1"; exon_number "1"; cov "9.548366"; eRNAkit "en5849"; gene_source "STRINGTIE"; gene_biotype "eRNA";
chr1	eRNAkit	gene	3801968	3805749	.	.	.	gene_id "EN64"; gene_source "eRNAkit"; gene_biotype "eRNA"; cluster "NA"; n_stranded "0";
chr1	StringTie	transcript	3801968	3805749	1000	+	.	gene_id "EN64p"; transcript_id "EN64p.1"; cov "5.742131"; FPKM "0.069963"; TPM "0.112173"; eRNAkit "en598"; gene_source "STRINGTIE"; gene_biotype "eRNA"; embedded_stranded "no";
chr1	StringTie	transcript	3801968	3805749	1000	-	.	gene_id "EN64n"; transcript_id "EN64n.1"; cov "5.742131"; FPKM "0.069963"; TPM "0.112173"; eRNAkit "en598"; gene_source "STRINGTIE"; gene_biotype "eRNA"; embedded_stranded "no";
chr1	StringTie	exon	3801968	3805749	1000	+	.	gene_id "EN64p"; transcript_id "EN64p.1"; exon_number "1"; cov "5.742131"; eRNAkit "en598"; gene_source "STRINGTIE"; gene_biotype "eRNA";
chr1	StringTie	exon	3801968	3805749	1000	-	.	gene_id "EN64n"; transcript_id "EN64n.1"; exon_number "1"; cov "5.742131"; eRNAkit "en598"; gene_source "STRINGTIE"; gene_biotype "eRNA";
chr1	eRNAkit	gene	68946901	68947136	.	.	.	gene_id "EN640"; gene_source "eRNAkit"; gene_biotype "eRNA"; cluster "68"; n_stranded "0";
chr1	StringTie	transcript	68946901	68947136	1000	+	.	gene_id "EN640p"; transcript_id "EN640p.1"; cov "6.838983"; FPKM "0.083327"; TPM "0.133600"; eRNAkit "en5849"; gene_source "STRINGTIE"; gene_biotype "eRNA"; embedded_stranded "no";
chr1	StringTie	transcript	68946901	68947136	1000	-	.	gene_id "EN640n"; transcript_id "EN640n.1"; cov "6.838983"; FPKM "0.083327"; TPM "0.133600"; eRNAkit "en5849"; gene_source "STRINGTIE"; gene_biotype "eRNA"; embedded_stranded "no";
chr1	StringTie	exon	68946901	68947136	1000	+	.	gene_id "EN640p"; transcript_id "EN640p.1"; exon_number "1"; cov "6.838983"; eRNAkit "en5849"; gene_source "STRINGTIE"; gene_biotype "eRNA";
chr1	StringTie	exon	68946901	68947136	1000	-	.	gene_id "EN640n"; transcript_id "EN640n.1"; exon_number "1"; cov "6.838983"; eRNAkit "en5849"; gene_source "STRINGTIE"; gene_biotype "eRNA";
chr1	eRNAkit	gene	68950273	68953884	.	.	.	gene_id "EN641"; gene_source "eRNAkit"; gene_biotype "eRNA"; cluster "NA"; n_stranded "0";
chr1	StringTie	transcript	68950273	68953884	1000	+	.	gene_id "EN641p"; transcript_id "EN641p.1"; cov "6.946567"; FPKM "0.084638"; TPM "0.135702"; eRNAkit "en5852_en5851"; gene_source "STRINGTIE"; gene_biotype "eRNA"; embedded_stranded "no";
chr1	StringTie	transcript	68950273	68953884	1000	-	.	gene_id "EN641n"; transcript_id "EN641n.1"; cov "6.946567"; FPKM "0.084638"; TPM "0.135702"; eRNAkit "en5852_en5851"; gene_source "STRINGTIE"; gene_biotype "eRNA"; embedded_stranded "no";
chr1	StringTie	exon	68950273	68953884	1000	+	.	gene_id "EN641p"; transcript_id "EN641p.1"; exon_number "1"; cov "6.946567"; eRNAkit "en5851_en5852"; gene_source "STRINGTIE"; gene_biotype "eRNA";
chr1	StringTie	exon	68950273	68953884	1000	-	.	gene_id "EN641n"; transcript_id "EN641n.1"; exon_number "1"; cov "6.946567"; eRNAkit "en5851_en5852"; gene_source "STRINGTIE"; gene_biotype "eRNA";
chr1	eRNAkit	gene	68955449	68956834	.	.	.	gene_id "EN642"; gene_source "eRNAkit"; gene_biotype "eRNA"; cluster "NA"; n_stranded "0";
chr1	StringTie	transcript	68955449	68956834	1000	+	.	gene_id "EN642p"; transcript_id "EN642p.1"; cov "5.388167"; FPKM "0.065650"; TPM "0.105259"; eRNAkit "en5853"; gene_source "STRINGTIE"; gene_biotype "eRNA"; embedded_stranded "no";
chr1	StringTie	transcript	68955449	68956834	1000	-	.	gene_id "EN642n"; transcript_id "EN642n.1"; cov "5.388167"; FPKM "0.065650"; TPM "0.105259"; eRNAkit "en5853"; gene_source "STRINGTIE"; gene_biotype "eRNA"; embedded_stranded "no";
chr1	StringTie	exon	68955449	68956834	1000	+	.	gene_id "EN642p"; transcript_id "EN642p.1"; exon_number "1"; cov "5.388167"; eRNAkit "en5853"; gene_source "STRINGTIE"; gene_biotype "eRNA";
chr1	StringTie	exon	68955449	68956834	1000	-	.	gene_id "EN642n"; transcript_id "EN642n.1"; exon_number "1"; cov "5.388167"; eRNAkit "en5853"; gene_source "STRINGTIE"; gene_biotype "eRNA";
chr1	eRNAkit	gene	68961752	68961854	.	.	.	gene_id "EN643"; gene_source "eRNAkit"; gene_biotype "eRNA"; cluster "69"; n_stranded "0";
chr1	StringTie	transcript	68961752	68961854	1000	+	.	gene_id "EN643p"; transcript_id "EN643p.1"; cov "17.922330"; FPKM "0.218369"; TPM "0.350115"; eRNAkit "en5854"; gene_source "STRINGTIE"; gene_biotype "eRNA"; embedded_stranded "no";
chr1	StringTie	transcript	68961752	68961854	1000	-	.	gene_id "EN643n"; transcript_id "EN643n.1"; cov "17.922330"; FPKM "0.218369"; TPM "0.350115"; eRNAkit "en5854"; gene_source "STRINGTIE"; gene_biotype "eRNA"; embedded_stranded "no";
chr1	StringTie	exon	68961752	68961854	1000	+	.	gene_id "EN643p"; transcript_id "EN643p.1"; exon_number "1"; cov "17.922331"; eRNAkit "en5854"; gene_source "STRINGTIE"; gene_biotype "eRNA";
chr1	StringTie	exon	68961752	68961854	1000	-	.	gene_id "EN643n"; transcript_id "EN643n.1"; exon_number "1"; cov "17.922331"; eRNAkit "en5854"; gene_source "STRINGTIE"; gene_biotype "eRNA";
chr1	eRNAkit	gene	68962498	68962606	.	.	.	gene_id "EN644"; gene_source "eRNAkit"; gene_biotype "eRNA"; cluster "69"; n_stranded "0";
chr1	StringTie	transcript	68962498	68962606	1000	+	.	gene_id "EN644p"; transcript_id "EN644p.1"; cov "7.504587"; FPKM "0.091437"; TPM "0.146603"; eRNAkit "en5855"; gene_source "STRINGTIE"; gene_biotype "eRNA"; embedded_stranded "no";
chr1	StringTie	transcript	68962498	68962606	1000	-	.	gene_id "EN644n"; transcript_id "EN644n.1"; cov "7.504587"; FPKM "0.091437"; TPM "0.146603"; eRNAkit "en5855"; gene_source "STRINGTIE"; gene_biotype "eRNA"; embedded_stranded "no";
chr1	StringTie	exon	68962498	68962606	1000	+	.	gene_id "EN644p"; transcript_id "EN644p.1"; exon_number "1"; cov "7.504587"; eRNAkit "en5855"; gene_source "STRINGTIE"; gene_biotype "eRNA";
chr1	StringTie	exon	68962498	68962606	1000	-	.	gene_id "EN644n"; transcript_id "EN644n.1"; exon_number "1"; cov "7.504587"; eRNAkit "en5855"; gene_source "STRINGTIE"; gene_biotype "eRNA";
chr1	eRNAkit	gene	70385307	70410951	.	.	.	gene_id "EN645"; gene_source "eRNAkit"; gene_biotype "eRNA"; cluster "NA"; n_stranded "2";
chr1	StringTie	transcript	70385307	70410951	1000	+	.	gene_id "EN645"; transcript_id "EN645.1"; cov "2.646552"; FPKM "0.032246"; TPM "0.051701"; eRNAkit "en5869_en5871_en5870"; gene_source "STRINGTIE"; gene_biotype "eRNA"; embedded_stranded "no";
chr1	StringTie	exon	70385307	70385380	1000	+	.	gene_id "EN645"; transcript_id "EN645.1"; exon_number "1"; cov "3.229730"; eRNAkit "NA"; gene_source "STRINGTIE"; gene_biotype "eRNA";
chr1	StringTie	exon	70410910	70410951	1000	+	.	gene_id "EN645"; transcript_id "EN645.1"; exon_number "2"; cov "1.619048"; eRNAkit "NA"; gene_source "STRINGTIE"; gene_biotype "eRNA";
chr1	StringTie	transcript	70385720	70394202	1000	-	.	gene_id "EN645"; transcript_id "EN646.1"; cov "4.670432"; FPKM "0.056905"; TPM "0.091237"; eRNAkit "en5871_en5870_en5869"; gene_source "STRINGTIE"; gene_biotype "eRNA"; embedded_stranded "no";
chr1	StringTie	exon	70385720	70385759	1000	-	.	gene_id "EN645"; transcript_id "EN646.1"; exon_number "1"; cov "1.000000"; eRNAkit "NA"; gene_source "STRINGTIE"; gene_biotype "eRNA";
chr1	StringTie	exon	70390550	70394202	1000	-	.	gene_id "EN645"; transcript_id "EN646.1"; exon_number "2"; cov "4.710623"; eRNAkit "en5870_en5871"; gene_source "STRINGTIE"; gene_biotype "eRNA";
chr1	eRNAkit	gene	70482245	70483168	.	.	.	gene_id "EN649"; gene_source "eRNAkit"; gene_biotype "eRNA"; cluster "NA"; n_stranded "0";
chr1	StringTie	transcript	70482245	70483168	1000	+	.	gene_id "EN649p"; transcript_id "EN649p.1"; cov "5.585314"; FPKM "0.068052"; TPM "0.109110"; eRNAkit "en5878"; gene_source "STRINGTIE"; gene_biotype "eRNA"; embedded_stranded "no";
