## Supplemental Tables for "Reconstructing the human enhancer RNA transcriptome": Supplemental.xlsx (part 2 of 3)

### Sheet: Table S2 (continued)
chr1	eRNAkit	gene	10459	10939	.	.	.	gene_id "EN1"; gene_source "eRNAkit"; gene_biotype "eRNA"; cluster "NA"; n_stranded "0";
chr1	StringTie	transcript	70482245	70483168	1000	-	.	gene_id "EN649n"; transcript_id "EN649n.1"; cov "5.585314"; FPKM "0.068052"; TPM "0.109110"; eRNAkit "en5878"; gene_source "STRINGTIE"; gene_biotype "eRNA"; embedded_stranded "no";
chr1	StringTie	exon	70482245	70483168	1000	+	.	gene_id "EN649p"; transcript_id "EN649p.1"; exon_number "1"; cov "5.585314"; eRNAkit "en5878"; gene_source "STRINGTIE"; gene_biotype "eRNA";
chr1	StringTie	exon	70482245	70483168	1000	-	.	gene_id "EN649n"; transcript_id "EN649n.1"; exon_number "1"; cov "5.585314"; eRNAkit "en5878"; gene_source "STRINGTIE"; gene_biotype "eRNA";
chr1	eRNAkit	gene	70497169	70498034	.	.	.	gene_id "EN650"; gene_source "eRNAkit"; gene_biotype "eRNA"; cluster "NA"; n_stranded "1";
chr1	StringTie	transcript	70497169	70498034	1000	+	.	gene_id "EN650"; transcript_id "EN650.1"; cov "1.803774"; FPKM "0.021978"; TPM "0.035237"; eRNAkit "en5882"; gene_source "STRINGTIE"; gene_biotype "eRNA"; embedded_stranded "no";
chr1	StringTie	exon	70497169	70497268	1000	+	.	gene_id "EN650"; transcript_id "EN650.1"; exon_number "1"; cov "1.830000"; eRNAkit "en5882"; gene_source "STRINGTIE"; gene_biotype "eRNA";
chr1	StringTie	exon	70497870	70498034	1000	+	.	gene_id "EN650"; transcript_id "EN650.1"; exon_number "2"; cov "1.787879"; eRNAkit "en5882"; gene_source "STRINGTIE"; gene_biotype "eRNA";
chr1	eRNAkit	gene	70511764	70512001	.	.	.	gene_id "EN651"; gene_source "eRNAkit"; gene_biotype "eRNA"; cluster "NA"; n_stranded "0";
chr1	StringTie	transcript	70511764	70512001	1000	+	.	gene_id "EN651p"; transcript_id "EN651p.1"; cov "5.084034"; FPKM "0.061945"; TPM "0.099317"; eRNAkit "en5883"; gene_source "STRINGTIE"; gene_biotype "eRNA"; embedded_stranded "no";
chr1	StringTie	transcript	70511764	70512001	1000	-	.	gene_id "EN651n"; transcript_id "EN651n.1"; cov "5.084034"; FPKM "0.061945"; TPM "0.099317"; eRNAkit "en5883"; gene_source "STRINGTIE"; gene_biotype "eRNA"; embedded_stranded "no";
chr1	StringTie	exon	70511764	70512001	1000	+	.	gene_id "EN651p"; transcript_id "EN651p.1"; exon_number "1"; cov "5.084033"; eRNAkit "en5883"; gene_source "STRINGTIE"; gene_biotype "eRNA";
chr1	StringTie	exon	70511764	70512001	1000	-	.	gene_id "EN651n"; transcript_id "EN651n.1"; exon_number "1"; cov "5.084033"; eRNAkit "en5883"; gene_source "STRINGTIE"; gene_biotype "eRNA";
chr1	eRNAkit	gene	70594626	70601344	.	.	.	gene_id "EN652"; gene_source "eRNAkit"; gene_biotype "eRNA"; cluster "NA"; n_stranded "0";
chr1	StringTie	transcript	70594626	70601344	1000	+	.	gene_id "EN652p"; transcript_id "EN652p.1"; cov "13.561092"; FPKM "0.165231"; TPM "0.264918"; eRNAkit "en5890"; gene_source "STRINGTIE"; gene_biotype "eRNA"; embedded_stranded "no";
chr1	StringTie	transcript	70594626	70601344	1000	-	.	gene_id "EN652n"; transcript_id "EN652n.1"; cov "13.561092"; FPKM "0.165231"; TPM "0.264918"; eRNAkit "en5890"; gene_source "STRINGTIE"; gene_biotype "eRNA"; embedded_stranded "no";
chr1	StringTie	exon	70594626	70601344	1000	+	.	gene_id "EN652p"; transcript_id "EN652p.1"; exon_number "1"; cov "13.561092"; eRNAkit "en5890"; gene_source "STRINGTIE"; gene_biotype "eRNA";
chr1	StringTie	exon	70594626	70601344	1000	-	.	gene_id "EN652n"; transcript_id "EN652n.1"; exon_number "1"; cov "13.561092"; eRNAkit "en5890"; gene_source "STRINGTIE"; gene_biotype "eRNA";
chr1	eRNAkit	gene	70605506	70605760	.	.	.	gene_id "EN653"; gene_source "eRNAkit"; gene_biotype "eRNA"; cluster "NA"; n_stranded "0";
chr1	StringTie	transcript	70605506	70605760	1000	+	.	gene_id "EN653p"; transcript_id "EN653p.1"; cov "5.466667"; FPKM "0.066607"; TPM "0.106792"; eRNAkit "en5890"; gene_source "STRINGTIE"; gene_biotype "eRNA"; embedded_stranded "no";
chr1	StringTie	transcript	70605506	70605760	1000	-	.	gene_id "EN653n"; transcript_id "EN653n.1"; cov "5.466667"; FPKM "0.066607"; TPM "0.106792"; eRNAkit "en5890"; gene_source "STRINGTIE"; gene_biotype "eRNA"; embedded_stranded "no";
chr1	StringTie	exon	70605506	70605760	1000	+	.	gene_id "EN653p"; transcript_id "EN653p.1"; exon_number "1"; cov "5.466667"; eRNAkit "en5890"; gene_source "STRINGTIE"; gene_biotype "eRNA";
chr1	StringTie	exon	70605506	70605760	1000	-	.	gene_id "EN653n"; transcript_id "EN653n.1"; exon_number "1"; cov "5.466667"; eRNAkit "en5890"; gene_source "STRINGTIE"; gene_biotype "eRNA";
chr1	eRNAkit	gene	70622453	70622737	.	.	.	gene_id "EN654"; gene_source "eRNAkit"; gene_biotype "eRNA"; cluster "NA"; n_stranded "0";
chr1	StringTie	transcript	70622453	70622737	1000	+	.	gene_id "EN654p"; transcript_id "EN654p.1"; cov "6.715789"; FPKM "0.081826"; TPM "0.131194"; eRNAkit "en5895"; gene_source "STRINGTIE"; gene_biotype "eRNA"; embedded_stranded "no";
chr1	StringTie	transcript	70622453	70622737	1000	-	.	gene_id "EN654n"; transcript_id "EN654n.1"; cov "6.715789"; FPKM "0.081826"; TPM "0.131194"; eRNAkit "en5895"; gene_source "STRINGTIE"; gene_biotype "eRNA"; embedded_stranded "no";
chr1	StringTie	exon	70622453	70622737	1000	+	.	gene_id "EN654p"; transcript_id "EN654p.1"; exon_number "1"; cov "6.715789"; eRNAkit "en5895"; gene_source "STRINGTIE"; gene_biotype "eRNA";
chr1	StringTie	exon	70622453	70622737	1000	-	.	gene_id "EN654n"; transcript_id "EN654n.1"; exon_number "1"; cov "6.715789"; eRNAkit "en5895"; gene_source "STRINGTIE"; gene_biotype "eRNA";
chr1	eRNAkit	gene	70650674	70651033	.	.	.	gene_id "EN656"; gene_source "eRNAkit"; gene_biotype "eRNA"; cluster "NA"; n_stranded "0";
chr1	StringTie	transcript	70650674	70651033	1000	+	.	gene_id "EN656p"; transcript_id "EN656p.1"; cov "6.463889"; FPKM "0.078757"; TPM "0.126273"; eRNAkit "en5901"; gene_source "STRINGTIE"; gene_biotype "eRNA"; embedded_stranded "no";
chr1	StringTie	transcript	70650674	70651033	1000	-	.	gene_id "EN656n"; transcript_id "EN656n.1"; cov "6.463889"; FPKM "0.078757"; TPM "0.126273"; eRNAkit "en5901"; gene_source "STRINGTIE"; gene_biotype "eRNA"; embedded_stranded "no";
chr1	StringTie	exon	70650674	70651033	1000	+	.	gene_id "EN656p"; transcript_id "EN656p.1"; exon_number "1"; cov "6.463889"; eRNAkit "en5901"; gene_source "STRINGTIE"; gene_biotype "eRNA";
chr1	StringTie	exon	70650674	70651033	1000	-	.	gene_id "EN656n"; transcript_id "EN656n.1"; exon_number "1"; cov "6.463889"; eRNAkit "en5901"; gene_source "STRINGTIE"; gene_biotype "eRNA";
chr1	eRNAkit	gene	70674170	70674347	.	.	.	gene_id "EN657"; gene_source "eRNAkit"; gene_biotype "eRNA"; cluster "NA"; n_stranded "0";
chr1	StringTie	transcript	70674170	70674347	1000	+	.	gene_id "EN657p"; transcript_id "EN657p.1"; cov "11.101129"; FPKM "0.135258"; TPM "0.216862"; eRNAkit "en5906"; gene_source "STRINGTIE"; gene_biotype "eRNA"; embedded_stranded "no";
chr1	StringTie	transcript	70674170	70674347	1000	-	.	gene_id "EN657n"; transcript_id "EN657n.1"; cov "11.101129"; FPKM "0.135258"; TPM "0.216862"; eRNAkit "en5906"; gene_source "STRINGTIE"; gene_biotype "eRNA"; embedded_stranded "no";
chr1	StringTie	exon	70674170	70674347	1000	+	.	gene_id "EN657p"; transcript_id "EN657p.1"; exon_number "1"; cov "11.101130"; eRNAkit "en5906"; gene_source "STRINGTIE"; gene_biotype "eRNA";
chr1	StringTie	exon	70674170	70674347	1000	-	.	gene_id "EN657n"; transcript_id "EN657n.1"; exon_number "1"; cov "11.101130"; eRNAkit "en5906"; gene_source "STRINGTIE"; gene_biotype "eRNA";
chr1	eRNAkit	gene	70685011	70686161	.	.	.	gene_id "EN658"; gene_source "eRNAkit"; gene_biotype "eRNA"; cluster "NA"; n_stranded "0";
chr1	StringTie	transcript	70685011	70686161	1000	+	.	gene_id "EN658p"; transcript_id "EN658p.1"; cov "6.013901"; FPKM "0.073274"; TPM "0.117482"; eRNAkit "en5907"; gene_source "STRINGTIE"; gene_biotype "eRNA"; embedded_stranded "no";
chr1	StringTie	transcript	70685011	70686161	1000	-	.	gene_id "EN658n"; transcript_id "EN658n.1"; cov "6.013901"; FPKM "0.073274"; TPM "0.117482"; eRNAkit "en5907"; gene_source "STRINGTIE"; gene_biotype "eRNA"; embedded_stranded "no";
chr1	StringTie	exon	70685011	70686161	1000	+	.	gene_id "EN658p"; transcript_id "EN658p.1"; exon_number "1"; cov "6.013901"; eRNAkit "en5907"; gene_source "STRINGTIE"; gene_biotype "eRNA";
chr1	StringTie	exon	70685011	70686161	1000	-	.	gene_id "EN658n"; transcript_id "EN658n.1"; exon_number "1"; cov "6.013901"; eRNAkit "en5907"; gene_source "STRINGTIE"; gene_biotype "eRNA";
chr1	eRNAkit	gene	73773309	73776615	.	.	.	gene_id "EN663"; gene_source "eRNAkit"; gene_biotype "eRNA"; cluster "NA"; n_stranded "0";
chr1	StringTie	transcript	73773309	73776615	1000	+	.	gene_id "EN663p"; transcript_id "EN663p.1"; cov "4.994557"; FPKM "0.060855"; TPM "0.097569"; eRNAkit "en6005"; gene_source "STRINGTIE"; gene_biotype "eRNA"; embedded_stranded "no";
chr1	StringTie	transcript	73773309	73776615	1000	-	.	gene_id "EN663n"; transcript_id "EN663n.1"; cov "4.994557"; FPKM "0.060855"; TPM "0.097569"; eRNAkit "en6005"; gene_source "STRINGTIE"; gene_biotype "eRNA"; embedded_stranded "no";
chr1	StringTie	exon	73773309	73776615	1000	+	.	gene_id "EN663p"; transcript_id "EN663p.1"; exon_number "1"; cov "4.994557"; eRNAkit "en6005"; gene_source "STRINGTIE"; gene_biotype "eRNA";
chr1	StringTie	exon	73773309	73776615	1000	-	.	gene_id "EN663n"; transcript_id "EN663n.1"; exon_number "1"; cov "4.994557"; eRNAkit "en6005"; gene_source "STRINGTIE"; gene_biotype "eRNA";
chr1	eRNAkit	gene	74791177	74801729	.	.	.	gene_id "EN664"; gene_source "eRNAkit"; gene_biotype "eRNA"; cluster "NA"; n_stranded "1";
chr1	StringTie	transcript	74791177	74801729	1000	+	.	gene_id "EN664"; transcript_id "EN664.1"; cov "3.477941"; FPKM "0.042376"; TPM "0.067942"; eRNAkit "en6015"; gene_source "STRINGTIE"; gene_biotype "eRNA"; embedded_stranded "no";
chr1	StringTie	exon	74791177	74791215	1000	+	.	gene_id "EN664"; transcript_id "EN664.1"; exon_number "1"; cov "1.000000"; eRNAkit "NA"; gene_source "STRINGTIE"; gene_biotype "eRNA";
chr1	StringTie	exon	74792598	74792637	1000	+	.	gene_id "EN664"; transcript_id "EN664.1"; exon_number "2"; cov "1.000000"; eRNAkit "NA"; gene_source "STRINGTIE"; gene_biotype "eRNA";
chr1	StringTie	exon	74801401	74801729	1000	+	.	gene_id "EN664"; transcript_id "EN664.1"; exon_number "3"; cov "4.072948"; eRNAkit "en6015"; gene_source "STRINGTIE"; gene_biotype "eRNA";
chr1	eRNAkit	gene	74819448	74820142	.	.	.	gene_id "EN665"; gene_source "eRNAkit"; gene_biotype "eRNA"; cluster "NA"; n_stranded "0";
chr1	StringTie	transcript	74819448	74820142	1000	+	.	gene_id "EN665p"; transcript_id "EN665p.1"; cov "5.421583"; FPKM "0.066058"; TPM "0.105911"; eRNAkit "en6019_en6020"; gene_source "STRINGTIE"; gene_biotype "eRNA"; embedded_stranded "no";
chr1	StringTie	transcript	74819448	74820142	1000	-	.	gene_id "EN665n"; transcript_id "EN665n.1"; cov "5.421583"; FPKM "0.066058"; TPM "0.105911"; eRNAkit "en6019_en6020"; gene_source "STRINGTIE"; gene_biotype "eRNA"; embedded_stranded "no";
chr1	StringTie	exon	74819448	74820142	1000	+	.	gene_id "EN665p"; transcript_id "EN665p.1"; exon_number "1"; cov "5.421583"; eRNAkit "en6020_en6019"; gene_source "STRINGTIE"; gene_biotype "eRNA";
chr1	StringTie	exon	74819448	74820142	1000	-	.	gene_id "EN665n"; transcript_id "EN665n.1"; exon_number "1"; cov "5.421583"; eRNAkit "en6020_en6019"; gene_source "STRINGTIE"; gene_biotype "eRNA";
chr1	eRNAkit	gene	74854756	74855072	.	.	.	gene_id "EN666"; gene_source "eRNAkit"; gene_biotype "eRNA"; cluster "NA"; n_stranded "0";
chr1	StringTie	transcript	74854756	74855072	1000	+	.	gene_id "EN666p"; transcript_id "EN666p.1"; cov "10.119875"; FPKM "0.123302"; TPM "0.197693"; eRNAkit "en6024"; gene_source "STRINGTIE"; gene_biotype "eRNA"; embedded_stranded "no";
chr1	StringTie	transcript	74854756	74855072	1000	-	.	gene_id "EN666n"; transcript_id "EN666n.1"; cov "10.119875"; FPKM "0.123302"; TPM "0.197693"; eRNAkit "en6024"; gene_source "STRINGTIE"; gene_biotype "eRNA"; embedded_stranded "no";
chr1	StringTie	exon	74854756	74855072	1000	+	.	gene_id "EN666p"; transcript_id "EN666p.1"; exon_number "1"; cov "10.119875"; eRNAkit "en6024"; gene_source "STRINGTIE"; gene_biotype "eRNA";
chr1	StringTie	exon	74854756	74855072	1000	-	.	gene_id "EN666n"; transcript_id "EN666n.1"; exon_number "1"; cov "10.119875"; eRNAkit "en6024"; gene_source "STRINGTIE"; gene_biotype "eRNA";
chr1	eRNAkit	gene	74872573	74875247	.	.	.	gene_id "EN667"; gene_source "eRNAkit"; gene_biotype "eRNA"; cluster "NA"; n_stranded "0";
chr1	StringTie	transcript	74872573	74875247	1000	+	.	gene_id "EN667p"; transcript_id "EN667p.1"; cov "8.723738"; FPKM "0.106292"; TPM "0.170419"; eRNAkit "en6024"; gene_source "STRINGTIE"; gene_biotype "eRNA"; embedded_stranded "no";
chr1	StringTie	transcript	74872573	74875247	1000	-	.	gene_id "EN667n"; transcript_id "EN667n.1"; cov "8.723738"; FPKM "0.106292"; TPM "0.170419"; eRNAkit "en6024"; gene_source "STRINGTIE"; gene_biotype "eRNA"; embedded_stranded "no";
chr1	StringTie	exon	74872573	74875247	1000	+	.	gene_id "EN667p"; transcript_id "EN667p.1"; exon_number "1"; cov "8.723739"; eRNAkit "en6024"; gene_source "STRINGTIE"; gene_biotype "eRNA";
chr1	StringTie	exon	74872573	74875247	1000	-	.	gene_id "EN667n"; transcript_id "EN667n.1"; exon_number "1"; cov "8.723739"; eRNAkit "en6024"; gene_source "STRINGTIE"; gene_biotype "eRNA";
chr1	eRNAkit	gene	74877365	74883048	.	.	.	gene_id "EN668"; gene_source "eRNAkit"; gene_biotype "eRNA"; cluster "NA"; n_stranded "0";
chr1	StringTie	transcript	74877365	74883048	1000	+	.	gene_id "EN668p"; transcript_id "EN668p.1"; cov "15.777804"; FPKM "0.192240"; TPM "0.308221"; eRNAkit "en6024"; gene_source "STRINGTIE"; gene_biotype "eRNA"; embedded_stranded "no";
chr1	StringTie	transcript	74877365	74883048	1000	-	.	gene_id "EN668n"; transcript_id "EN668n.1"; cov "15.777804"; FPKM "0.192240"; TPM "0.308221"; eRNAkit "en6024"; gene_source "STRINGTIE"; gene_biotype "eRNA"; embedded_stranded "no";
chr1	StringTie	exon	74877365	74883048	1000	+	.	gene_id "EN668p"; transcript_id "EN668p.1"; exon_number "1"; cov "15.777804"; eRNAkit "en6024"; gene_source "STRINGTIE"; gene_biotype "eRNA";
chr1	StringTie	exon	74877365	74883048	1000	-	.	gene_id "EN668n"; transcript_id "EN668n.1"; exon_number "1"; cov "15.777804"; eRNAkit "en6024"; gene_source "STRINGTIE"; gene_biotype "eRNA";
chr1	eRNAkit	gene	74884913	74885121	.	.	.	gene_id "EN669"; gene_source "eRNAkit"; gene_biotype "eRNA"; cluster "NA"; n_stranded "0";
chr1	StringTie	transcript	74884913	74885121	1000	+	.	gene_id "EN669p"; transcript_id "EN669p.1"; cov "15.043062"; FPKM "0.183287"; TPM "0.293868"; eRNAkit "en6024"; gene_source "STRINGTIE"; gene_biotype "eRNA"; embedded_stranded "no";
chr1	StringTie	transcript	74884913	74885121	1000	-	.	gene_id "EN669n"; transcript_id "EN669n.1"; cov "15.043062"; FPKM "0.183287"; TPM "0.293868"; eRNAkit "en6024"; gene_source "STRINGTIE"; gene_biotype "eRNA"; embedded_stranded "no";
chr1	StringTie	exon	74884913	74885121	1000	+	.	gene_id "EN669p"; transcript_id "EN669p.1"; exon_number "1"; cov "15.043062"; eRNAkit "en6024"; gene_source "STRINGTIE"; gene_biotype "eRNA";
chr1	StringTie	exon	74884913	74885121	1000	-	.	gene_id "EN669n"; transcript_id "EN669n.1"; exon_number "1"; cov "15.043062"; eRNAkit "en6024"; gene_source "STRINGTIE"; gene_biotype "eRNA";
chr1	eRNAkit	gene	74886521	74886795	.	.	.	gene_id "EN670"; gene_source "eRNAkit"; gene_biotype "eRNA"; cluster "NA"; n_stranded "0";
chr1	StringTie	transcript	74886521	74886795	1000	+	.	gene_id "EN670p"; transcript_id "EN670p.1"; cov "10.778182"; FPKM "0.131323"; TPM "0.210553"; eRNAkit "en6024"; gene_source "STRINGTIE"; gene_biotype "eRNA"; embedded_stranded "no";
chr1	StringTie	transcript	74886521	74886795	1000	-	.	gene_id "EN670n"; transcript_id "EN670n.1"; cov "10.778182"; FPKM "0.131323"; TPM "0.210553"; eRNAkit "en6024"; gene_source "STRINGTIE"; gene_biotype "eRNA"; embedded_stranded "no";
chr1	StringTie	exon	74886521	74886795	1000	+	.	gene_id "EN670p"; transcript_id "EN670p.1"; exon_number "1"; cov "10.778182"; eRNAkit "en6024"; gene_source "STRINGTIE"; gene_biotype "eRNA";
chr1	StringTie	exon	74886521	74886795	1000	-	.	gene_id "EN670n"; transcript_id "EN670n.1"; exon_number "1"; cov "10.778182"; eRNAkit "en6024"; gene_source "STRINGTIE"; gene_biotype "eRNA";
chr1	eRNAkit	gene	74890035	74891643	.	.	.	gene_id "EN671"; gene_source "eRNAkit"; gene_biotype "eRNA"; cluster "NA"; n_stranded "0";
chr1	StringTie	transcript	74890035	74891643	1000	+	.	gene_id "EN671p"; transcript_id "EN671p.1"; cov "5.483530"; FPKM "0.066812"; TPM "0.107121"; eRNAkit "en6024"; gene_source "STRINGTIE"; gene_biotype "eRNA"; embedded_stranded "no";
chr1	StringTie	transcript	74890035	74891643	1000	-	.	gene_id "EN671n"; transcript_id "EN671n.1"; cov "5.483530"; FPKM "0.066812"; TPM "0.107121"; eRNAkit "en6024"; gene_source "STRINGTIE"; gene_biotype "eRNA"; embedded_stranded "no";
chr1	StringTie	exon	74890035	74891643	1000	+	.	gene_id "EN671p"; transcript_id "EN671p.1"; exon_number "1"; cov "5.483530"; eRNAkit "en6024"; gene_source "STRINGTIE"; gene_biotype "eRNA";
chr1	StringTie	exon	74890035	74891643	1000	-	.	gene_id "EN671n"; transcript_id "EN671n.1"; exon_number "1"; cov "5.483530"; eRNAkit "en6024"; gene_source "STRINGTIE"; gene_biotype "eRNA";
chr1	eRNAkit	gene	74898855	74902042	.	.	.	gene_id "EN672"; gene_source "eRNAkit"; gene_biotype "eRNA"; cluster "NA"; n_stranded "0";
chr1	StringTie	transcript	74898855	74902042	1000	+	.	gene_id "EN672p"; transcript_id "EN672p.1"; cov "6.217114"; FPKM "0.075750"; TPM "0.121452"; eRNAkit "en6024_en6025"; gene_source "STRINGTIE"; gene_biotype "eRNA"; embedded_stranded "no";
chr1	StringTie	transcript	74898855	74902042	1000	-	.	gene_id "EN672n"; transcript_id "EN672n.1"; cov "6.217114"; FPKM "0.075750"; TPM "0.121452"; eRNAkit "en6024_en6025"; gene_source "STRINGTIE"; gene_biotype "eRNA"; embedded_stranded "no";
chr1	StringTie	exon	74898855	74902042	1000	+	.	gene_id "EN672p"; transcript_id "EN672p.1"; exon_number "1"; cov "6.217114"; eRNAkit "en6024_en6025"; gene_source "STRINGTIE"; gene_biotype "eRNA";
chr1	StringTie	exon	74898855	74902042	1000	-	.	gene_id "EN672n"; transcript_id "EN672n.1"; exon_number "1"; cov "6.217114"; eRNAkit "en6024_en6025"; gene_source "STRINGTIE"; gene_biotype "eRNA";
chr1	eRNAkit	gene	74913579	74913679	.	.	.	gene_id "EN673"; gene_source "eRNAkit"; gene_biotype "eRNA"; cluster "NA"; n_stranded "0";
chr1	StringTie	transcript	74913579	74913679	1000	+	.	gene_id "EN673p"; transcript_id "EN673p.1"; cov "6.000000"; FPKM "0.073105"; TPM "0.117211"; eRNAkit "en6027"; gene_source "STRINGTIE"; gene_biotype "eRNA"; embedded_stranded "no";
chr1	StringTie	transcript	74913579	74913679	1000	-	.	gene_id "EN673n"; transcript_id "EN673n.1"; cov "6.000000"; FPKM "0.073105"; TPM "0.117211"; eRNAkit "en6027"; gene_source "STRINGTIE"; gene_biotype "eRNA"; embedded_stranded "no";
chr1	StringTie	exon	74913579	74913679	1000	+	.	gene_id "EN673p"; transcript_id "EN673p.1"; exon_number "1"; cov "6.000000"; eRNAkit "en6027"; gene_source "STRINGTIE"; gene_biotype "eRNA";
chr1	StringTie	exon	74913579	74913679	1000	-	.	gene_id "EN673n"; transcript_id "EN673n.1"; exon_number "1"; cov "6.000000"; eRNAkit "en6027"; gene_source "STRINGTIE"; gene_biotype "eRNA";
chr1	eRNAkit	gene	74930915	74931173	.	.	.	gene_id "EN674"; gene_source "eRNAkit"; gene_biotype "eRNA"; cluster "NA"; n_stranded "0";
chr1	StringTie	transcript	74930915	74931173	1000	+	.	gene_id "EN674p"; transcript_id "EN674p.1"; cov "12.266409"; FPKM "0.149456"; TPM "0.239626"; eRNAkit "en6029"; gene_source "STRINGTIE"; gene_biotype "eRNA"; embedded_stranded "no";
chr1	StringTie	transcript	74930915	74931173	1000	-	.	gene_id "EN674n"; transcript_id "EN674n.1"; cov "12.266409"; FPKM "0.149456"; TPM "0.239626"; eRNAkit "en6029"; gene_source "STRINGTIE"; gene_biotype "eRNA"; embedded_stranded "no";
chr1	StringTie	exon	74930915	74931173	1000	+	.	gene_id "EN674p"; transcript_id "EN674p.1"; exon_number "1"; cov "12.266409"; eRNAkit "en6029"; gene_source "STRINGTIE"; gene_biotype "eRNA";
chr1	StringTie	exon	74930915	74931173	1000	-	.	gene_id "EN674n"; transcript_id "EN674n.1"; exon_number "1"; cov "12.266409"; eRNAkit "en6029"; gene_source "STRINGTIE"; gene_biotype "eRNA";
chr1	eRNAkit	gene	74949883	74952916	.	.	.	gene_id "EN675"; gene_source "eRNAkit"; gene_biotype "eRNA"; cluster "NA"; n_stranded "0";
chr1	StringTie	transcript	74949883	74952916	1000	+	.	gene_id "EN675p"; transcript_id "EN675p.1"; cov "9.686241"; FPKM "0.118019"; TPM "0.189222"; eRNAkit "en6029"; gene_source "STRINGTIE"; gene_biotype "eRNA"; embedded_stranded "no";
chr1	StringTie	transcript	74949883	74952916	1000	-	.	gene_id "EN675n"; transcript_id "EN675n.1"; cov "9.686241"; FPKM "0.118019"; TPM "0.189222"; eRNAkit "en6029"; gene_source "STRINGTIE"; gene_biotype "eRNA"; embedded_stranded "no";
chr1	StringTie	exon	74949883	74952916	1000	+	.	gene_id "EN675p"; transcript_id "EN675p.1"; exon_number "1"; cov "9.686241"; eRNAkit "en6029"; gene_source "STRINGTIE"; gene_biotype "eRNA";
chr1	StringTie	exon	74949883	74952916	1000	-	.	gene_id "EN675n"; transcript_id "EN675n.1"; exon_number "1"; cov "9.686241"; eRNAkit "en6029"; gene_source "STRINGTIE"; gene_biotype "eRNA";
chr1	eRNAkit	gene	75018571	75019061	.	.	.	gene_id "EN676"; gene_source "eRNAkit"; gene_biotype "eRNA"; cluster "NA"; n_stranded "0";
chr1	StringTie	transcript	75018571	75019061	1000	+	.	gene_id "EN676p"; transcript_id "EN676p.1"; cov "9.042771"; FPKM "0.110179"; TPM "0.176652"; eRNAkit "en6033"; gene_source "STRINGTIE"; gene_biotype "eRNA"; embedded_stranded "no";
chr1	StringTie	transcript	75018571	75019061	1000	-	.	gene_id "EN676n"; transcript_id "EN676n.1"; cov "9.042771"; FPKM "0.110179"; TPM "0.176652"; eRNAkit "en6033"; gene_source "STRINGTIE"; gene_biotype "eRNA"; embedded_stranded "no";
chr1	StringTie	exon	75018571	75019061	1000	+	.	gene_id "EN676p"; transcript_id "EN676p.1"; exon_number "1"; cov "9.042770"; eRNAkit "en6033"; gene_source "STRINGTIE"; gene_biotype "eRNA";
chr1	StringTie	exon	75018571	75019061	1000	-	.	gene_id "EN676n"; transcript_id "EN676n.1"; exon_number "1"; cov "9.042770"; eRNAkit "en6033"; gene_source "STRINGTIE"; gene_biotype "eRNA";
chr1	eRNAkit	gene	75022520	75023347	.	.	.	gene_id "EN677"; gene_source "eRNAkit"; gene_biotype "eRNA"; cluster "NA"; n_stranded "0";
chr1	StringTie	transcript	75022520	75023347	1000	+	.	gene_id "EN677p"; transcript_id "EN677p.1"; cov "4.840581"; FPKM "0.058979"; TPM "0.094561"; eRNAkit "en6033"; gene_source "STRINGTIE"; gene_biotype "eRNA"; embedded_stranded "no";
chr1	StringTie	transcript	75022520	75023347	1000	-	.	gene_id "EN677n"; transcript_id "EN677n.1"; cov "4.840581"; FPKM "0.058979"; TPM "0.094561"; eRNAkit "en6033"; gene_source "STRINGTIE"; gene_biotype "eRNA"; embedded_stranded "no";
chr1	StringTie	exon	75022520	75023347	1000	+	.	gene_id "EN677p"; transcript_id "EN677p.1"; exon_number "1"; cov "4.840581"; eRNAkit "en6033"; gene_source "STRINGTIE"; gene_biotype "eRNA";
chr1	StringTie	exon	75022520	75023347	1000	-	.	gene_id "EN677n"; transcript_id "EN677n.1"; exon_number "1"; cov "4.840581"; eRNAkit "en6033"; gene_source "STRINGTIE"; gene_biotype "eRNA";
chr1	eRNAkit	gene	75031324	75031668	.	.	.	gene_id "EN678"; gene_source "eRNAkit"; gene_biotype "eRNA"; cluster "70"; n_stranded "0";
chr1	StringTie	transcript	75031324	75031668	1000	+	.	gene_id "EN678p"; transcript_id "EN678p.1"; cov "10.171014"; FPKM "0.123925"; TPM "0.198692"; eRNAkit "en6033"; gene_source "STRINGTIE"; gene_biotype "eRNA"; embedded_stranded "no";
chr1	StringTie	transcript	75031324	75031668	1000	-	.	gene_id "EN678n"; transcript_id "EN678n.1"; cov "10.171014"; FPKM "0.123925"; TPM "0.198692"; eRNAkit "en6033"; gene_source "STRINGTIE"; gene_biotype "eRNA"; embedded_stranded "no";
chr1	StringTie	exon	75031324	75031668	1000	+	.	gene_id "EN678p"; transcript_id "EN678p.1"; exon_number "1"; cov "10.171015"; eRNAkit "en6033"; gene_source "STRINGTIE"; gene_biotype "eRNA";
chr1	StringTie	exon	75031324	75031668	1000	-	.	gene_id "EN678n"; transcript_id "EN678n.1"; exon_number "1"; cov "10.171015"; eRNAkit "en6033"; gene_source "STRINGTIE"; gene_biotype "eRNA";
chr1	eRNAkit	gene	75032493	75032756	.	.	.	gene_id "EN679"; gene_source "eRNAkit"; gene_biotype "eRNA"; cluster "70"; n_stranded "0";
chr1	StringTie	transcript	75032493	75032756	1000	+	.	gene_id "EN679p"; transcript_id "EN679p.1"; cov "6.121214"; FPKM "0.074582"; TPM "0.119579"; eRNAkit "en6033"; gene_source "STRINGTIE"; gene_biotype "eRNA"; embedded_stranded "no";
chr1	StringTie	transcript	75032493	75032756	1000	-	.	gene_id "EN679n"; transcript_id "EN679n.1"; cov "6.121214"; FPKM "0.074582"; TPM "0.119579"; eRNAkit "en6033"; gene_source "STRINGTIE"; gene_biotype "eRNA"; embedded_stranded "no";
chr1	StringTie	exon	75032493	75032756	1000	+	.	gene_id "EN679p"; transcript_id "EN679p.1"; exon_number "1"; cov "6.121214"; eRNAkit "en6033"; gene_source "STRINGTIE"; gene_biotype "eRNA";
chr1	StringTie	exon	75032493	75032756	1000	-	.	gene_id "EN679n"; transcript_id "EN679n.1"; exon_number "1"; cov "6.121214"; eRNAkit "en6033"; gene_source "STRINGTIE"; gene_biotype "eRNA";
chr1	eRNAkit	gene	6703562	6705769	.	.	.	gene_id "EN68"; gene_source "eRNAkit"; gene_biotype "eRNA"; cluster "NA"; n_stranded "1";
chr1	StringTie	transcript	6703562	6705769	1000	-	.	gene_id "EN68"; transcript_id "EN68.1"; cov "3.939911"; FPKM "0.048005"; TPM "0.076967"; eRNAkit "en694"; gene_source "STRINGTIE"; gene_biotype "eRNA"; embedded_stranded "no";
chr1	StringTie	exon	6703562	6703590	1000	-	.	gene_id "EN68"; transcript_id "EN68.1"; exon_number "1"; cov "1.833334"; eRNAkit "NA"; gene_source "STRINGTIE"; gene_biotype "eRNA";
chr1	StringTie	exon	6705591	6705769	1000	-	.	gene_id "EN68"; transcript_id "EN68.1"; exon_number "2"; cov "4.281199"; eRNAkit "en694"; gene_source "STRINGTIE"; gene_biotype "eRNA";
chr1	eRNAkit	gene	75038181	75041458	.	.	.	gene_id "EN680"; gene_source "eRNAkit"; gene_biotype "eRNA"; cluster "NA"; n_stranded "1";
chr1	StringTie	transcript	75038181	75041458	1000	-	.	gene_id "EN680"; transcript_id "EN680.1"; cov "1.486638"; FPKM "0.018113"; TPM "0.029042"; eRNAkit "en6035_en6036"; gene_source "STRINGTIE"; gene_biotype "eRNA"; embedded_stranded "no";
chr1	StringTie	exon	75038181	75038263	1000	-	.	gene_id "EN680"; transcript_id "EN680.1"; exon_number "1"; cov "1.616155"; eRNAkit "NA"; gene_source "STRINGTIE"; gene_biotype "eRNA";
chr1	StringTie	exon	75041398	75041458	1000	-	.	gene_id "EN680"; transcript_id "EN680.1"; exon_number "2"; cov "1.310411"; eRNAkit "NA"; gene_source "STRINGTIE"; gene_biotype "eRNA";
chr1	eRNAkit	gene	75059110	75060112	.	.	.	gene_id "EN681"; gene_source "eRNAkit"; gene_biotype "eRNA"; cluster "NA"; n_stranded "0";
chr1	StringTie	transcript	75059110	75060112	1000	+	.	gene_id "EN681p"; transcript_id "EN681p.1"; cov "6.031905"; FPKM "0.073494"; TPM "0.117834"; eRNAkit "en6038"; gene_source "STRINGTIE"; gene_biotype "eRNA"; embedded_stranded "no";
chr1	StringTie	transcript	75059110	75060112	1000	-	.	gene_id "EN681n"; transcript_id "EN681n.1"; cov "6.031905"; FPKM "0.073494"; TPM "0.117834"; eRNAkit "en6038"; gene_source "STRINGTIE"; gene_biotype "eRNA"; embedded_stranded "no";
chr1	StringTie	exon	75059110	75060112	1000	+	.	gene_id "EN681p"; transcript_id "EN681p.1"; exon_number "1"; cov "6.031905"; eRNAkit "en6038"; gene_source "STRINGTIE"; gene_biotype "eRNA";
chr1	StringTie	exon	75059110	75060112	1000	-	.	gene_id "EN681n"; transcript_id "EN681n.1"; exon_number "1"; cov "6.031905"; eRNAkit "en6038"; gene_source "STRINGTIE"; gene_biotype "eRNA";
chr1	eRNAkit	gene	75072717	75077237	.	.	.	gene_id "EN682"; gene_source "eRNAkit"; gene_biotype "eRNA"; cluster "NA"; n_stranded "0";
chr1	StringTie	transcript	75072717	75077237	1000	+	.	gene_id "EN682p"; transcript_id "EN682p.1"; cov "5.397921"; FPKM "0.065769"; TPM "0.105449"; eRNAkit "en6040"; gene_source "STRINGTIE"; gene_biotype "eRNA"; embedded_stranded "no";
chr1	StringTie	transcript	75072717	75077237	1000	-	.	gene_id "EN682n"; transcript_id "EN682n.1"; cov "5.397921"; FPKM "0.065769"; TPM "0.105449"; eRNAkit "en6040"; gene_source "STRINGTIE"; gene_biotype "eRNA"; embedded_stranded "no";
chr1	StringTie	exon	75072717	75077237	1000	+	.	gene_id "EN682p"; transcript_id "EN682p.1"; exon_number "1"; cov "5.397921"; eRNAkit "en6040"; gene_source "STRINGTIE"; gene_biotype "eRNA";
chr1	StringTie	exon	75072717	75077237	1000	-	.	gene_id "EN682n"; transcript_id "EN682n.1"; exon_number "1"; cov "5.397921"; eRNAkit "en6040"; gene_source "STRINGTIE"; gene_biotype "eRNA";
chr1	eRNAkit	gene	75086654	75087113	.	.	.	gene_id "EN683"; gene_source "eRNAkit"; gene_biotype "eRNA"; cluster "NA"; n_stranded "0";
chr1	StringTie	transcript	75086654	75087113	1000	+	.	gene_id "EN683p"; transcript_id "EN683p.1"; cov "6.776089"; FPKM "0.082561"; TPM "0.132372"; eRNAkit "en6042"; gene_source "STRINGTIE"; gene_biotype "eRNA"; embedded_stranded "no";
chr1	StringTie	transcript	75086654	75087113	1000	-	.	gene_id "EN683n"; transcript_id "EN683n.1"; cov "6.776089"; FPKM "0.082561"; TPM "0.132372"; eRNAkit "en6042"; gene_source "STRINGTIE"; gene_biotype "eRNA"; embedded_stranded "no";
chr1	StringTie	exon	75086654	75087113	1000	+	.	gene_id "EN683p"; transcript_id "EN683p.1"; exon_number "1"; cov "6.776089"; eRNAkit "en6042"; gene_source "STRINGTIE"; gene_biotype "eRNA";
chr1	StringTie	exon	75086654	75087113	1000	-	.	gene_id "EN683n"; transcript_id "EN683n.1"; exon_number "1"; cov "6.776089"; eRNAkit "en6042"; gene_source "STRINGTIE"; gene_biotype "eRNA";
chr1	eRNAkit	gene	75091721	75097271	.	.	.	gene_id "EN684"; gene_source "eRNAkit"; gene_biotype "eRNA"; cluster "71"; n_stranded "0";
chr1	StringTie	transcript	75091721	75097271	1000	+	.	gene_id "EN684p"; transcript_id "EN684p.1"; cov "6.041444"; FPKM "0.073610"; TPM "0.118020"; eRNAkit "en6043"; gene_source "STRINGTIE"; gene_biotype "eRNA"; embedded_stranded "no";
chr1	StringTie	transcript	75091721	75097271	1000	-	.	gene_id "EN684n"; transcript_id "EN684n.1"; cov "6.041444"; FPKM "0.073610"; TPM "0.118020"; eRNAkit "en6043"; gene_source "STRINGTIE"; gene_biotype "eRNA"; embedded_stranded "no";
chr1	StringTie	exon	75091721	75097271	1000	+	.	gene_id "EN684p"; transcript_id "EN684p.1"; exon_number "1"; cov "6.041444"; eRNAkit "en6043"; gene_source "STRINGTIE"; gene_biotype "eRNA";
chr1	StringTie	exon	75091721	75097271	1000	-	.	gene_id "EN684n"; transcript_id "EN684n.1"; exon_number "1"; cov "6.041444"; eRNAkit "en6043"; gene_source "STRINGTIE"; gene_biotype "eRNA";
chr1	eRNAkit	gene	75097526	75098184	.	.	.	gene_id "EN685"; gene_source "eRNAkit"; gene_biotype "eRNA"; cluster "71"; n_stranded "0";
chr1	StringTie	transcript	75097526	75098184	1000	+	.	gene_id "EN685p"; transcript_id "EN685p.1"; cov "5.148710"; FPKM "0.062733"; TPM "0.100581"; eRNAkit "en6044"; gene_source "STRINGTIE"; gene_biotype "eRNA"; embedded_stranded "no";
chr1	StringTie	transcript	75097526	75098184	1000	-	.	gene_id "EN685n"; transcript_id "EN685n.1"; cov "5.148710"; FPKM "0.062733"; TPM "0.100581"; eRNAkit "en6044"; gene_source "STRINGTIE"; gene_biotype "eRNA"; embedded_stranded "no";
chr1	StringTie	exon	75097526	75098184	1000	+	.	gene_id "EN685p"; transcript_id "EN685p.1"; exon_number "1"; cov "5.148710"; eRNAkit "en6044"; gene_source "STRINGTIE"; gene_biotype "eRNA";
chr1	StringTie	exon	75097526	75098184	1000	-	.	gene_id "EN685n"; transcript_id "EN685n.1"; exon_number "1"; cov "5.148710"; eRNAkit "en6044"; gene_source "STRINGTIE"; gene_biotype "eRNA";
chr1	eRNAkit	gene	75100636	75101250	.	.	.	gene_id "EN686"; gene_source "eRNAkit"; gene_biotype "eRNA"; cluster "NA"; n_stranded "0";
chr1	StringTie	transcript	75100636	75101250	1000	+	.	gene_id "EN686p"; transcript_id "EN686p.1"; cov "109.502439"; FPKM "1.334197"; TPM "2.139144"; eRNAkit "en6044"; gene_source "STRINGTIE"; gene_biotype "eRNA"; embedded_stranded "no";
chr1	StringTie	transcript	75100636	75101250	1000	-	.	gene_id "EN686n"; transcript_id "EN686n.1"; cov "109.502439"; FPKM "1.334197"; TPM "2.139144"; eRNAkit "en6044"; gene_source "STRINGTIE"; gene_biotype "eRNA"; embedded_stranded "no";
chr1	StringTie	exon	75100636	75101250	1000	+	.	gene_id "EN686p"; transcript_id "EN686p.1"; exon_number "1"; cov "109.502441"; eRNAkit "en6044"; gene_source "STRINGTIE"; gene_biotype "eRNA";
chr1	StringTie	exon	75100636	75101250	1000	-	.	gene_id "EN686n"; transcript_id "EN686n.1"; exon_number "1"; cov "109.502441"; eRNAkit "en6044"; gene_source "STRINGTIE"; gene_biotype "eRNA";
chr1	eRNAkit	gene	75104198	75104541	.	.	.	gene_id "EN687"; gene_source "eRNAkit"; gene_biotype "eRNA"; cluster "72"; n_stranded "0";
chr1	StringTie	transcript	75104198	75104541	1000	+	.	gene_id "EN687p"; transcript_id "EN687p.1"; cov "26.781977"; FPKM "0.326316"; TPM "0.523189"; eRNAkit "en6045"; gene_source "STRINGTIE"; gene_biotype "eRNA"; embedded_stranded "no";
chr1	StringTie	transcript	75104198	75104541	1000	-	.	gene_id "EN687n"; transcript_id "EN687n.1"; cov "26.781977"; FPKM "0.326316"; TPM "0.523189"; eRNAkit "en6045"; gene_source "STRINGTIE"; gene_biotype "eRNA"; embedded_stranded "no";
chr1	StringTie	exon	75104198	75104541	1000	+	.	gene_id "EN687p"; transcript_id "EN687p.1"; exon_number "1"; cov "26.781977"; eRNAkit "en6045"; gene_source "STRINGTIE"; gene_biotype "eRNA";
chr1	StringTie	exon	75104198	75104541	1000	-	.	gene_id "EN687n"; transcript_id "EN687n.1"; exon_number "1"; cov "26.781977"; eRNAkit "en6045"; gene_source "STRINGTIE"; gene_biotype "eRNA";
chr1	eRNAkit	gene	75105064	75112968	.	.	.	gene_id "EN688"; gene_source "eRNAkit"; gene_biotype "eRNA"; cluster "72"; n_stranded "0";
chr1	StringTie	transcript	75105064	75112968	1000	+	.	gene_id "EN688p"; transcript_id "EN688p.1"; cov "16.451054"; FPKM "0.200443"; TPM "0.321373"; eRNAkit "en6047_en6045_en6049_en6048_en6046"; gene_source "STRINGTIE"; gene_biotype "eRNA"; embedded_stranded "no";
chr1	StringTie	transcript	75105064	75112968	1000	-	.	gene_id "EN688n"; transcript_id "EN688n.1"; cov "16.451054"; FPKM "0.200443"; TPM "0.321373"; eRNAkit "en6047_en6045_en6049_en6048_en6046"; gene_source "STRINGTIE"; gene_biotype "eRNA"; embedded_stranded "no";
chr1	StringTie	exon	75105064	75112968	1000	+	.	gene_id "EN688p"; transcript_id "EN688p.1"; exon_number "1"; cov "16.451054"; eRNAkit "en6049_en6046_en6045_en6048_en6047"; gene_source "STRINGTIE"; gene_biotype "eRNA";
chr1	StringTie	exon	75105064	75112968	1000	-	.	gene_id "EN688n"; transcript_id "EN688n.1"; exon_number "1"; cov "16.451054"; eRNAkit "en6049_en6046_en6045_en6048_en6047"; gene_source "STRINGTIE"; gene_biotype "eRNA";
chr1	eRNAkit	gene	6739261	6739532	.	.	.	gene_id "EN69"; gene_source "eRNAkit"; gene_biotype "eRNA"; cluster "NA"; n_stranded "0";
chr1	StringTie	transcript	6739261	6739532	1000	+	.	gene_id "EN69p"; transcript_id "EN69p.1"; cov "99.566176"; FPKM "1.213132"; TPM "1.945038"; eRNAkit "en699"; gene_source "STRINGTIE"; gene_biotype "eRNA"; embedded_stranded "no";
chr1	StringTie	transcript	6739261	6739532	1000	-	.	gene_id "EN69n"; transcript_id "EN69n.1"; cov "99.566176"; FPKM "1.213132"; TPM "1.945038"; eRNAkit "en699"; gene_source "STRINGTIE"; gene_biotype "eRNA"; embedded_stranded "no";
chr1	StringTie	exon	6739261	6739532	1000	+	.	gene_id "EN69p"; transcript_id "EN69p.1"; exon_number "1"; cov "99.566177"; eRNAkit "en699"; gene_source "STRINGTIE"; gene_biotype "eRNA";
chr1	StringTie	exon	6739261	6739532	1000	-	.	gene_id "EN69n"; transcript_id "EN69n.1"; exon_number "1"; cov "99.566177"; eRNAkit "en699"; gene_source "STRINGTIE"; gene_biotype "eRNA";
chr1	eRNAkit	gene	75200909	75201204	.	.	.	gene_id "EN692"; gene_source "eRNAkit"; gene_biotype "eRNA"; cluster "NA"; n_stranded "0";
chr1	StringTie	transcript	75200909	75201204	1000	+	.	gene_id "EN692p"; transcript_id "EN692p.1"; cov "13.597973"; FPKM "0.165680"; TPM "0.265638"; eRNAkit "en6059"; gene_source "STRINGTIE"; gene_biotype "eRNA"; embedded_stranded "no";
chr1	StringTie	transcript	75200909	75201204	1000	-	.	gene_id "EN692n"; transcript_id "EN692n.1"; cov "13.597973"; FPKM "0.165680"; TPM "0.265638"; eRNAkit "en6059"; gene_source "STRINGTIE"; gene_biotype "eRNA"; embedded_stranded "no";
chr1	StringTie	exon	75200909	75201204	1000	+	.	gene_id "EN692p"; transcript_id "EN692p.1"; exon_number "1"; cov "13.597973"; eRNAkit "en6059"; gene_source "STRINGTIE"; gene_biotype "eRNA";
chr1	StringTie	exon	75200909	75201204	1000	-	.	gene_id "EN692n"; transcript_id "EN692n.1"; exon_number "1"; cov "13.597973"; eRNAkit "en6059"; gene_source "STRINGTIE"; gene_biotype "eRNA";
chr1	eRNAkit	gene	78153242	78161766	.	.	.	gene_id "EN695"; gene_source "eRNAkit"; gene_biotype "eRNA"; cluster "NA"; n_stranded "0";
chr1	StringTie	transcript	78153242	78161766	1000	+	.	gene_id "EN695p"; transcript_id "EN695p.1"; cov "204.096378"; FPKM "2.486747"; TPM "3.987049"; eRNAkit "en6163"; gene_source "STRINGTIE"; gene_biotype "eRNA"; embedded_stranded "no";
chr1	StringTie	transcript	78153242	78161766	1000	-	.	gene_id "EN695n"; transcript_id "EN695n.1"; cov "204.096378"; FPKM "2.486747"; TPM "3.987049"; eRNAkit "en6163"; gene_source "STRINGTIE"; gene_biotype "eRNA"; embedded_stranded "no";
chr1	StringTie	exon	78153242	78161766	1000	+	.	gene_id "EN695p"; transcript_id "EN695p.1"; exon_number "1"; cov "204.096375"; eRNAkit "en6163"; gene_source "STRINGTIE"; gene_biotype "eRNA";
chr1	StringTie	exon	78153242	78161766	1000	-	.	gene_id "EN695n"; transcript_id "EN695n.1"; exon_number "1"; cov "204.096375"; eRNAkit "en6163"; gene_source "STRINGTIE"; gene_biotype "eRNA";
chr1	eRNAkit	gene	78163063	78167050	.	.	.	gene_id "EN696"; gene_source "eRNAkit"; gene_biotype "eRNA"; cluster "NA"; n_stranded "0";
chr1	StringTie	transcript	78163063	78167050	1000	+	.	gene_id "EN696p"; transcript_id "EN696p.1"; cov "148.154056"; FPKM "1.805136"; TPM "2.894209"; eRNAkit "en6165_en6164"; gene_source "STRINGTIE"; gene_biotype "eRNA"; embedded_stranded "no";
chr1	StringTie	transcript	78163063	78167050	1000	-	.	gene_id "EN696n"; transcript_id "EN696n.1"; cov "148.154056"; FPKM "1.805136"; TPM "2.894209"; eRNAkit "en6165_en6164"; gene_source "STRINGTIE"; gene_biotype "eRNA"; embedded_stranded "no";
chr1	StringTie	exon	78163063	78167050	1000	+	.	gene_id "EN696p"; transcript_id "EN696p.1"; exon_number "1"; cov "148.154053"; eRNAkit "en6165_en6164"; gene_source "STRINGTIE"; gene_biotype "eRNA";
chr1	StringTie	exon	78163063	78167050	1000	-	.	gene_id "EN696n"; transcript_id "EN696n.1"; exon_number "1"; cov "148.154053"; eRNAkit "en6165_en6164"; gene_source "STRINGTIE"; gene_biotype "eRNA";
chr1	eRNAkit	gene	78177827	78180330	.	.	.	gene_id "EN697"; gene_source "eRNAkit"; gene_biotype "eRNA"; cluster "73"; n_stranded "0";
chr1	StringTie	transcript	78177827	78180330	1000	+	.	gene_id "EN697p"; transcript_id "EN697p.1"; cov "106.906550"; FPKM "1.302569"; TPM "2.088433"; eRNAkit "en6168_en6167"; gene_source "STRINGTIE"; gene_biotype "eRNA"; embedded_stranded "no";
chr1	StringTie	transcript	78177827	78180330	1000	-	.	gene_id "EN697n"; transcript_id "EN697n.1"; cov "106.906550"; FPKM "1.302569"; TPM "2.088433"; eRNAkit "en6168_en6167"; gene_source "STRINGTIE"; gene_biotype "eRNA"; embedded_stranded "no";
chr1	StringTie	exon	78177827	78180330	1000	+	.	gene_id "EN697p"; transcript_id "EN697p.1"; exon_number "1"; cov "106.906548"; eRNAkit "en6168_en6167"; gene_source "STRINGTIE"; gene_biotype "eRNA";
chr1	StringTie	exon	78177827	78180330	1000	-	.	gene_id "EN697n"; transcript_id "EN697n.1"; exon_number "1"; cov "106.906548"; eRNAkit "en6168_en6167"; gene_source "STRINGTIE"; gene_biotype "eRNA";
chr1	eRNAkit	gene	78180535	78183407	.	.	.	gene_id "EN698"; gene_source "eRNAkit"; gene_biotype "eRNA"; cluster "73"; n_stranded "0";
chr1	StringTie	transcript	78180535	78183407	1000	+	.	gene_id "EN698p"; transcript_id "EN698p.1"; cov "82.746954"; FPKM "1.008204"; TPM "1.616473"; eRNAkit "en6170_en6169"; gene_source "STRINGTIE"; gene_biotype "eRNA"; embedded_stranded "no";
chr1	StringTie	transcript	78180535	78183407	1000	-	.	gene_id "EN698n"; transcript_id "EN698n.1"; cov "82.746954"; FPKM "1.008204"; TPM "1.616473"; eRNAkit "en6170_en6169"; gene_source "STRINGTIE"; gene_biotype "eRNA"; embedded_stranded "no";
chr1	StringTie	exon	78180535	78183407	1000	+	.	gene_id "EN698p"; transcript_id "EN698p.1"; exon_number "1"; cov "82.746956"; eRNAkit "en6170_en6169"; gene_source "STRINGTIE"; gene_biotype "eRNA";
chr1	StringTie	exon	78180535	78183407	1000	-	.	gene_id "EN698n"; transcript_id "EN698n.1"; exon_number "1"; cov "82.746956"; eRNAkit "en6170_en6169"; gene_source "STRINGTIE"; gene_biotype "eRNA";
chr1	eRNAkit	gene	78183638	78187425	.	.	.	gene_id "EN699"; gene_source "eRNAkit"; gene_biotype "eRNA"; cluster "73"; n_stranded "0";
chr1	StringTie	transcript	78183638	78187425	1000	+	.	gene_id "EN699p"; transcript_id "EN699p.1"; cov "57.350383"; FPKM "0.698767"; TPM "1.120347"; eRNAkit "en6172_en6171_en6173"; gene_source "STRINGTIE"; gene_biotype "eRNA"; embedded_stranded "no";
chr1	StringTie	transcript	78183638	78187425	1000	-	.	gene_id "EN699n"; transcript_id "EN699n.1"; cov "57.350383"; FPKM "0.698767"; TPM "1.120347"; eRNAkit "en6172_en6171_en6173"; gene_source "STRINGTIE"; gene_biotype "eRNA"; embedded_stranded "no";
chr1	StringTie	exon	78183638	78187425	1000	+	.	gene_id "EN699p"; transcript_id "EN699p.1"; exon_number "1"; cov "57.350384"; eRNAkit "en6172_en6173_en6171"; gene_source "STRINGTIE"; gene_biotype "eRNA";
chr1	StringTie	exon	78183638	78187425	1000	-	.	gene_id "EN699n"; transcript_id "EN699n.1"; exon_number "1"; cov "57.350384"; eRNAkit "en6172_en6173_en6171"; gene_source "STRINGTIE"; gene_biotype "eRNA";
chr1	eRNAkit	gene	6742761	6744793	.	.	.	gene_id "EN70"; gene_source "eRNAkit"; gene_biotype "eRNA"; cluster "NA"; n_stranded "0";
chr1	StringTie	transcript	6742761	6744793	1000	+	.	gene_id "EN70p"; transcript_id "EN70p.1"; cov "8.285128"; FPKM "0.100947"; TPM "0.161851"; eRNAkit "en700"; gene_source "STRINGTIE"; gene_biotype "eRNA"; embedded_stranded "no";
chr1	StringTie	transcript	6742761	6744793	1000	-	.	gene_id "EN70n"; transcript_id "EN70n.1"; cov "8.285128"; FPKM "0.100947"; TPM "0.161851"; eRNAkit "en700"; gene_source "STRINGTIE"; gene_biotype "eRNA"; embedded_stranded "no";
chr1	StringTie	exon	6742761	6744793	1000	+	.	gene_id "EN70p"; transcript_id "EN70p.1"; exon_number "1"; cov "8.285129"; eRNAkit "en700"; gene_source "STRINGTIE"; gene_biotype "eRNA";
chr1	StringTie	exon	6742761	6744793	1000	-	.	gene_id "EN70n"; transcript_id "EN70n.1"; exon_number "1"; cov "8.285129"; eRNAkit "en700"; gene_source "STRINGTIE"; gene_biotype "eRNA";
chr1	eRNAkit	gene	78187852	78194065	.	.	.	gene_id "EN700"; gene_source "eRNAkit"; gene_biotype "eRNA"; cluster "73"; n_stranded "0";
chr1	StringTie	transcript	78187852	78194065	1000	+	.	gene_id "EN700p"; transcript_id "EN700p.1"; cov "73.569234"; FPKM "0.896381"; TPM "1.437185"; eRNAkit "en6174_en6175_en6176"; gene_source "STRINGTIE"; gene_biotype "eRNA"; embedded_stranded "no";
chr1	StringTie	transcript	78187852	78194065	1000	-	.	gene_id "EN700n"; transcript_id "EN700n.1"; cov "73.569234"; FPKM "0.896381"; TPM "1.437185"; eRNAkit "en6174_en6175_en6176"; gene_source "STRINGTIE"; gene_biotype "eRNA"; embedded_stranded "no";
chr1	StringTie	exon	78187852	78194065	1000	+	.	gene_id "EN700p"; transcript_id "EN700p.1"; exon_number "1"; cov "73.569237"; eRNAkit "en6176_en6174_en6175"; gene_source "STRINGTIE"; gene_biotype "eRNA";
chr1	StringTie	exon	78187852	78194065	1000	-	.	gene_id "EN700n"; transcript_id "EN700n.1"; exon_number "1"; cov "73.569237"; eRNAkit "en6176_en6174_en6175"; gene_source "STRINGTIE"; gene_biotype "eRNA";
chr1	eRNAkit	gene	78194307	78207105	.	.	.	gene_id "EN701"; gene_source "eRNAkit"; gene_biotype "eRNA"; cluster "73"; n_stranded "0";
chr1	StringTie	transcript	78194307	78207105	1000	+	.	gene_id "EN701p"; transcript_id "EN701p.1"; cov "61.878164"; FPKM "0.753935"; TPM "1.208798"; eRNAkit "en6181_en6180_en6177_en6178_en6182_en6183_en6179"; gene_source "STRINGTIE"; gene_biotype "eRNA"; embedded_stranded "no";
chr1	StringTie	transcript	78194307	78207105	1000	-	.	gene_id "EN701n"; transcript_id "EN701n.1"; cov "61.878164"; FPKM "0.753935"; TPM "1.208798"; eRNAkit "en6181_en6180_en6177_en6178_en6182_en6183_en6179"; gene_source "STRINGTIE"; gene_biotype "eRNA"; embedded_stranded "no";
chr1	StringTie	exon	78194307	78207105	1000	+	.	gene_id "EN701p"; transcript_id "EN701p.1"; exon_number "1"; cov "61.878166"; eRNAkit "en6177_en6183_en6180_en6181_en6179_en6178_en6182"; gene_source "STRINGTIE"; gene_biotype "eRNA";
chr1	StringTie	exon	78194307	78207105	1000	-	.	gene_id "EN701n"; transcript_id "EN701n.1"; exon_number "1"; cov "61.878166"; eRNAkit "en6177_en6183_en6180_en6181_en6179_en6178_en6182"; gene_source "STRINGTIE"; gene_biotype "eRNA";
chr1	eRNAkit	gene	78207402	78225897	.	.	.	gene_id "EN702"; gene_source "eRNAkit"; gene_biotype "eRNA"; cluster "73"; n_stranded "0";
chr1	StringTie	transcript	78207402	78225897	1000	+	.	gene_id "EN702p"; transcript_id "EN702p.1"; cov "40.275428"; FPKM "0.490723"; TPM "0.786786"; eRNAkit "en6185_en6184"; gene_source "STRINGTIE"; gene_biotype "eRNA"; embedded_stranded "no";
chr1	StringTie	transcript	78207402	78225897	1000	-	.	gene_id "EN702n"; transcript_id "EN702n.1"; cov "40.275428"; FPKM "0.490723"; TPM "0.786786"; eRNAkit "en6185_en6184"; gene_source "STRINGTIE"; gene_biotype "eRNA"; embedded_stranded "no";
chr1	StringTie	exon	78207402	78225897	1000	+	.	gene_id "EN702p"; transcript_id "EN702p.1"; exon_number "1"; cov "40.275429"; eRNAkit "en6184_en6185"; gene_source "STRINGTIE"; gene_biotype "eRNA";
chr1	StringTie	exon	78207402	78225897	1000	-	.	gene_id "EN702n"; transcript_id "EN702n.1"; exon_number "1"; cov "40.275429"; eRNAkit "en6184_en6185"; gene_source "STRINGTIE"; gene_biotype "eRNA";
chr1	eRNAkit	gene	78227364	78228296	.	.	.	gene_id "EN704"; gene_source "eRNAkit"; gene_biotype "eRNA"; cluster "NA"; n_stranded "0";
chr1	StringTie	transcript	78227364	78228296	1000	+	.	gene_id "EN704p"; transcript_id "EN704p.1"; cov "30.915327"; FPKM "0.376678"; TPM "0.603935"; eRNAkit "en6186"; gene_source "STRINGTIE"; gene_biotype "eRNA"; embedded_stranded "no";
chr1	StringTie	transcript	78227364	78228296	1000	-	.	gene_id "EN704n"; transcript_id "EN704n.1"; cov "30.915327"; FPKM "0.376678"; TPM "0.603935"; eRNAkit "en6186"; gene_source "STRINGTIE"; gene_biotype "eRNA"; embedded_stranded "no";
chr1	StringTie	exon	78227364	78228296	1000	+	.	gene_id "EN704p"; transcript_id "EN704p.1"; exon_number "1"; cov "30.915327"; eRNAkit "en6186"; gene_source "STRINGTIE"; gene_biotype "eRNA";
chr1	StringTie	exon	78227364	78228296	1000	-	.	gene_id "EN704n"; transcript_id "EN704n.1"; exon_number "1"; cov "30.915327"; eRNAkit "en6186"; gene_source "STRINGTIE"; gene_biotype "eRNA";
chr1	eRNAkit	gene	78546548	78550401	.	.	.	gene_id "EN705"; gene_source "eRNAkit"; gene_biotype "eRNA"; cluster "NA"; n_stranded "0";
chr1	StringTie	transcript	78546548	78550401	1000	+	.	gene_id "EN705p"; transcript_id "EN705p.1"; cov "11.531924"; FPKM "0.140507"; TPM "0.225278"; eRNAkit "en6252"; gene_source "STRINGTIE"; gene_biotype "eRNA"; embedded_stranded "no";
chr1	StringTie	transcript	78546548	78550401	1000	-	.	gene_id "EN705n"; transcript_id "EN705n.1"; cov "11.531924"; FPKM "0.140507"; TPM "0.225278"; eRNAkit "en6252"; gene_source "STRINGTIE"; gene_biotype "eRNA"; embedded_stranded "no";
chr1	StringTie	exon	78546548	78550401	1000	+	.	gene_id "EN705p"; transcript_id "EN705p.1"; exon_number "1"; cov "11.531924"; eRNAkit "en6252"; gene_source "STRINGTIE"; gene_biotype "eRNA";
chr1	StringTie	exon	78546548	78550401	1000	-	.	gene_id "EN705n"; transcript_id "EN705n.1"; exon_number "1"; cov "11.531924"; eRNAkit "en6252"; gene_source "STRINGTIE"; gene_biotype "eRNA";
chr1	eRNAkit	gene	78562602	78565656	.	.	.	gene_id "EN706"; gene_source "eRNAkit"; gene_biotype "eRNA"; cluster "NA"; n_stranded "0";
chr1	StringTie	transcript	78562602	78565656	1000	+	.	gene_id "EN706p"; transcript_id "EN706p.1"; cov "5.942163"; FPKM "0.072400"; TPM "0.116081"; eRNAkit "en6253"; gene_source "STRINGTIE"; gene_biotype "eRNA"; embedded_stranded "no";
chr1	StringTie	transcript	78562602	78565656	1000	-	.	gene_id "EN706n"; transcript_id "EN706n.1"; cov "5.942163"; FPKM "0.072400"; TPM "0.116081"; eRNAkit "en6253"; gene_source "STRINGTIE"; gene_biotype "eRNA"; embedded_stranded "no";
chr1	StringTie	exon	78562602	78565656	1000	+	.	gene_id "EN706p"; transcript_id "EN706p.1"; exon_number "1"; cov "5.942163"; eRNAkit "en6253"; gene_source "STRINGTIE"; gene_biotype "eRNA";
chr1	StringTie	exon	78562602	78565656	1000	-	.	gene_id "EN706n"; transcript_id "EN706n.1"; exon_number "1"; cov "5.942163"; eRNAkit "en6253"; gene_source "STRINGTIE"; gene_biotype "eRNA";
chr1	eRNAkit	gene	78579527	78580601	.	.	.	gene_id "EN707"; gene_source "eRNAkit"; gene_biotype "eRNA"; cluster "NA"; n_stranded "0";
chr1	StringTie	transcript	78579527	78580601	1000	+	.	gene_id "EN707p"; transcript_id "EN707p.1"; cov "4.906388"; FPKM "0.059780"; TPM "0.095847"; eRNAkit "en6253"; gene_source "STRINGTIE"; gene_biotype "eRNA"; embedded_stranded "no";
chr1	StringTie	transcript	78579527	78580601	1000	-	.	gene_id "EN707n"; transcript_id "EN707n.1"; cov "4.906388"; FPKM "0.059780"; TPM "0.095847"; eRNAkit "en6253"; gene_source "STRINGTIE"; gene_biotype "eRNA"; embedded_stranded "no";
chr1	StringTie	exon	78579527	78580601	1000	+	.	gene_id "EN707p"; transcript_id "EN707p.1"; exon_number "1"; cov "4.906388"; eRNAkit "en6253"; gene_source "STRINGTIE"; gene_biotype "eRNA";
chr1	StringTie	exon	78579527	78580601	1000	-	.	gene_id "EN707n"; transcript_id "EN707n.1"; exon_number "1"; cov "4.906388"; eRNAkit "en6253"; gene_source "STRINGTIE"; gene_biotype "eRNA";
chr1	eRNAkit	gene	78586417	78586937	.	.	.	gene_id "EN708"; gene_source "eRNAkit"; gene_biotype "eRNA"; cluster "NA"; n_stranded "0";
chr1	StringTie	transcript	78586417	78586937	1000	+	.	gene_id "EN708p"; transcript_id "EN708p.1"; cov "5.228407"; FPKM "0.063704"; TPM "0.102138"; eRNAkit "en6254"; gene_source "STRINGTIE"; gene_biotype "eRNA"; embedded_stranded "no";
chr1	StringTie	transcript	78586417	78586937	1000	-	.	gene_id "EN708n"; transcript_id "EN708n.1"; cov "5.228407"; FPKM "0.063704"; TPM "0.102138"; eRNAkit "en6254"; gene_source "STRINGTIE"; gene_biotype "eRNA"; embedded_stranded "no";
chr1	StringTie	exon	78586417	78586937	1000	+	.	gene_id "EN708p"; transcript_id "EN708p.1"; exon_number "1"; cov "5.228407"; eRNAkit "en6254"; gene_source "STRINGTIE"; gene_biotype "eRNA";
chr1	StringTie	exon	78586417	78586937	1000	-	.	gene_id "EN708n"; transcript_id "EN708n.1"; exon_number "1"; cov "5.228407"; eRNAkit "en6254"; gene_source "STRINGTIE"; gene_biotype "eRNA";
chr1	eRNAkit	gene	78690374	78690878	.	.	.	gene_id "EN709"; gene_source "eRNAkit"; gene_biotype "eRNA"; cluster "NA"; n_stranded "0";
chr1	StringTie	transcript	78690374	78690878	1000	+	.	gene_id "EN709p"; transcript_id "EN709p.1"; cov "8.364420"; FPKM "0.101914"; TPM "0.163400"; eRNAkit "en6257"; gene_source "STRINGTIE"; gene_biotype "eRNA"; embedded_stranded "no";
chr1	StringTie	transcript	78690374	78690878	1000	-	.	gene_id "EN709n"; transcript_id "EN709n.1"; cov "8.364420"; FPKM "0.101914"; TPM "0.163400"; eRNAkit "en6257"; gene_source "STRINGTIE"; gene_biotype "eRNA"; embedded_stranded "no";
chr1	StringTie	exon	78690374	78690878	1000	+	.	gene_id "EN709p"; transcript_id "EN709p.1"; exon_number "1"; cov "8.364420"; eRNAkit "en6257"; gene_source "STRINGTIE"; gene_biotype "eRNA";
chr1	StringTie	exon	78690374	78690878	1000	-	.	gene_id "EN709n"; transcript_id "EN709n.1"; exon_number "1"; cov "8.364420"; eRNAkit "en6257"; gene_source "STRINGTIE"; gene_biotype "eRNA";
chr1	eRNAkit	gene	6754915	6755280	.	.	.	gene_id "EN71"; gene_source "eRNAkit"; gene_biotype "eRNA"; cluster "NA"; n_stranded "0";
chr1	StringTie	transcript	6754915	6755280	1000	+	.	gene_id "EN71p"; transcript_id "EN71p.1"; cov "7.453563"; FPKM "0.090816"; TPM "0.145606"; eRNAkit "en700"; gene_source "STRINGTIE"; gene_biotype "eRNA"; embedded_stranded "no";
chr1	StringTie	transcript	6754915	6755280	1000	-	.	gene_id "EN71n"; transcript_id "EN71n.1"; cov "7.453563"; FPKM "0.090816"; TPM "0.145606"; eRNAkit "en700"; gene_source "STRINGTIE"; gene_biotype "eRNA"; embedded_stranded "no";
chr1	StringTie	exon	6754915	6755280	1000	+	.	gene_id "EN71p"; transcript_id "EN71p.1"; exon_number "1"; cov "7.453563"; eRNAkit "en700"; gene_source "STRINGTIE"; gene_biotype "eRNA";
chr1	StringTie	exon	6754915	6755280	1000	-	.	gene_id "EN71n"; transcript_id "EN71n.1"; exon_number "1"; cov "7.453563"; eRNAkit "en700"; gene_source "STRINGTIE"; gene_biotype "eRNA";
chr1	eRNAkit	gene	78692614	78692780	.	.	.	gene_id "EN710"; gene_source "eRNAkit"; gene_biotype "eRNA"; cluster "NA"; n_stranded "0";
chr1	StringTie	transcript	78692614	78692780	1000	+	.	gene_id "EN710p"; transcript_id "EN710p.1"; cov "22.377246"; FPKM "0.272648"; TPM "0.437142"; eRNAkit "en6259"; gene_source "STRINGTIE"; gene_biotype "eRNA"; embedded_stranded "no";
chr1	StringTie	transcript	78692614	78692780	1000	-	.	gene_id "EN710n"; transcript_id "EN710n.1"; cov "22.377246"; FPKM "0.272648"; TPM "0.437142"; eRNAkit "en6259"; gene_source "STRINGTIE"; gene_biotype "eRNA"; embedded_stranded "no";
chr1	StringTie	exon	78692614	78692780	1000	+	.	gene_id "EN710p"; transcript_id "EN710p.1"; exon_number "1"; cov "22.377245"; eRNAkit "en6259"; gene_source "STRINGTIE"; gene_biotype "eRNA";
chr1	StringTie	exon	78692614	78692780	1000	-	.	gene_id "EN710n"; transcript_id "EN710n.1"; exon_number "1"; cov "22.377245"; eRNAkit "en6259"; gene_source "STRINGTIE"; gene_biotype "eRNA";
chr1	eRNAkit	gene	78694207	78694321	.	.	.	gene_id "EN711"; gene_source "eRNAkit"; gene_biotype "eRNA"; cluster "NA"; n_stranded "0";
chr1	StringTie	transcript	78694207	78694321	1000	+	.	gene_id "EN711p"; transcript_id "EN711p.1"; cov "7.026087"; FPKM "0.085607"; TPM "0.137256"; eRNAkit "en6260"; gene_source "STRINGTIE"; gene_biotype "eRNA"; embedded_stranded "no";
chr1	StringTie	transcript	78694207	78694321	1000	-	.	gene_id "EN711n"; transcript_id "EN711n.1"; cov "7.026087"; FPKM "0.085607"; TPM "0.137256"; eRNAkit "en6260"; gene_source "STRINGTIE"; gene_biotype "eRNA"; embedded_stranded "no";
chr1	StringTie	exon	78694207	78694321	1000	+	.	gene_id "EN711p"; transcript_id "EN711p.1"; exon_number "1"; cov "7.026087"; eRNAkit "en6260"; gene_source "STRINGTIE"; gene_biotype "eRNA";
chr1	StringTie	exon	78694207	78694321	1000	-	.	gene_id "EN711n"; transcript_id "EN711n.1"; exon_number "1"; cov "7.026087"; eRNAkit "en6260"; gene_source "STRINGTIE"; gene_biotype "eRNA";
chr1	eRNAkit	gene	78713156	78727973	.	.	.	gene_id "EN712"; gene_source "eRNAkit"; gene_biotype "eRNA"; cluster "NA"; n_stranded "1";
chr1	StringTie	transcript	78713156	78727973	1000	+	.	gene_id "EN712"; transcript_id "EN712.1"; cov "47.293780"; FPKM "0.576236"; TPM "0.923890"; eRNAkit "en6262"; gene_source "STRINGTIE"; gene_biotype "eRNA"; embedded_stranded "no";
chr1	StringTie	exon	78713156	78713408	1000	+	.	gene_id "EN712"; transcript_id "EN712.1"; exon_number "1"; cov "52.458500"; eRNAkit "en6262"; gene_source "STRINGTIE"; gene_biotype "eRNA";
chr1	StringTie	exon	78727890	78727973	1000	+	.	gene_id "EN712"; transcript_id "EN712.1"; exon_number "2"; cov "31.738142"; eRNAkit "NA"; gene_source "STRINGTIE"; gene_biotype "eRNA";
chr1	eRNAkit	gene	78808844	78810903	.	.	.	gene_id "EN713"; gene_source "eRNAkit"; gene_biotype "eRNA"; cluster "NA"; n_stranded "0";
chr1	StringTie	transcript	78808844	78810903	1000	+	.	gene_id "EN713p"; transcript_id "EN713p.1"; cov "8.005444"; FPKM "0.097540"; TPM "0.156387"; eRNAkit "en6264"; gene_source "STRINGTIE"; gene_biotype "eRNA"; embedded_stranded "no";
chr1	StringTie	transcript	78808844	78810903	1000	-	.	gene_id "EN713n"; transcript_id "EN713n.1"; cov "8.005444"; FPKM "0.097540"; TPM "0.156387"; eRNAkit "en6264"; gene_source "STRINGTIE"; gene_biotype "eRNA"; embedded_stranded "no";
chr1	StringTie	exon	78808844	78810903	1000	+	.	gene_id "EN713p"; transcript_id "EN713p.1"; exon_number "1"; cov "8.005445"; eRNAkit "en6264"; gene_source "STRINGTIE"; gene_biotype "eRNA";
chr1	StringTie	exon	78808844	78810903	1000	-	.	gene_id "EN713n"; transcript_id "EN713n.1"; exon_number "1"; cov "8.005445"; eRNAkit "en6264"; gene_source "STRINGTIE"; gene_biotype "eRNA";
chr1	eRNAkit	gene	78824770	78825877	.	.	.	gene_id "EN714"; gene_source "eRNAkit"; gene_biotype "eRNA"; cluster "NA"; n_stranded "0";
chr1	StringTie	transcript	78824770	78825877	1000	+	.	gene_id "EN714p"; transcript_id "EN714p.1"; cov "4.799640"; FPKM "0.058480"; TPM "0.093762"; eRNAkit "en6264"; gene_source "STRINGTIE"; gene_biotype "eRNA"; embedded_stranded "no";
chr1	StringTie	transcript	78824770	78825877	1000	-	.	gene_id "EN714n"; transcript_id "EN714n.1"; cov "4.799640"; FPKM "0.058480"; TPM "0.093762"; eRNAkit "en6264"; gene_source "STRINGTIE"; gene_biotype "eRNA"; embedded_stranded "no";
chr1	StringTie	exon	78824770	78825877	1000	+	.	gene_id "EN714p"; transcript_id "EN714p.1"; exon_number "1"; cov "4.799640"; eRNAkit "en6264"; gene_source "STRINGTIE"; gene_biotype "eRNA";
chr1	StringTie	exon	78824770	78825877	1000	-	.	gene_id "EN714n"; transcript_id "EN714n.1"; exon_number "1"; cov "4.799640"; eRNAkit "en6264"; gene_source "STRINGTIE"; gene_biotype "eRNA";
chr1	eRNAkit	gene	78830086	78830783	.	.	.	gene_id "EN715"; gene_source "eRNAkit"; gene_biotype "eRNA"; cluster "74"; n_stranded "0";
chr1	StringTie	transcript	78830086	78830783	1000	+	.	gene_id "EN715p"; transcript_id "EN715p.1"; cov "6.193546"; FPKM "0.075463"; TPM "0.120992"; eRNAkit "en6264"; gene_source "STRINGTIE"; gene_biotype "eRNA"; embedded_stranded "no";
chr1	StringTie	transcript	78830086	78830783	1000	-	.	gene_id "EN715n"; transcript_id "EN715n.1"; cov "6.193546"; FPKM "0.075463"; TPM "0.120992"; eRNAkit "en6264"; gene_source "STRINGTIE"; gene_biotype "eRNA"; embedded_stranded "no";
chr1	StringTie	exon	78830086	78830783	1000	+	.	gene_id "EN715p"; transcript_id "EN715p.1"; exon_number "1"; cov "6.193546"; eRNAkit "en6264"; gene_source "STRINGTIE"; gene_biotype "eRNA";
chr1	StringTie	exon	78830086	78830783	1000	-	.	gene_id "EN715n"; transcript_id "EN715n.1"; exon_number "1"; cov "6.193546"; eRNAkit "en6264"; gene_source "STRINGTIE"; gene_biotype "eRNA";
chr1	eRNAkit	gene	78831063	78831799	.	.	.	gene_id "EN716"; gene_source "eRNAkit"; gene_biotype "eRNA"; cluster "74"; n_stranded "0";
chr1	StringTie	transcript	78831063	78831799	1000	+	.	gene_id "EN716p"; transcript_id "EN716p.1"; cov "6.951154"; FPKM "0.084694"; TPM "0.135792"; eRNAkit "en6264"; gene_source "STRINGTIE"; gene_biotype "eRNA"; embedded_stranded "no";
chr1	StringTie	transcript	78831063	78831799	1000	-	.	gene_id "EN716n"; transcript_id "EN716n.1"; cov "6.951154"; FPKM "0.084694"; TPM "0.135792"; eRNAkit "en6264"; gene_source "STRINGTIE"; gene_biotype "eRNA"; embedded_stranded "no";
chr1	StringTie	exon	78831063	78831799	1000	+	.	gene_id "EN716p"; transcript_id "EN716p.1"; exon_number "1"; cov "6.951154"; eRNAkit "en6264"; gene_source "STRINGTIE"; gene_biotype "eRNA";
chr1	StringTie	exon	78831063	78831799	1000	-	.	gene_id "EN716n"; transcript_id "EN716n.1"; exon_number "1"; cov "6.951154"; eRNAkit "en6264"; gene_source "STRINGTIE"; gene_biotype "eRNA";
chr1	eRNAkit	gene	79428210	79493649	.	.	.	gene_id "EN719"; gene_source "eRNAkit"; gene_biotype "eRNA"; cluster "NA"; n_stranded "3";
chr1	StringTie	transcript	79428210	79493649	1000	-	.	gene_id "EN719"; transcript_id "EN719.3"; cov "7.660744"; FPKM "0.093340"; TPM "0.149654"; eRNAkit "en6301_en6300"; gene_source "STRINGTIE"; gene_biotype "eRNA"; embedded_stranded "yes";
chr1	StringTie	transcript	79428210	79493649	1000	-	.	gene_id "EN719"; transcript_id "EN719.4"; cov "1.451641"; FPKM "0.017687"; TPM "0.028358"; eRNAkit "en6301_en6300"; gene_source "STRINGTIE"; gene_biotype "eRNA"; embedded_stranded "yes";
chr1	StringTie	transcript	79428210	79493649	1000	-	.	gene_id "EN719"; transcript_id "EN719.5"; cov "1.044281"; FPKM "0.012724"; TPM "0.020400"; eRNAkit "en6300_en6301"; gene_source "STRINGTIE"; gene_biotype "eRNA"; embedded_stranded "yes";
chr1	StringTie	exon	79428210	79462796	1000	-	.	gene_id "EN719"; transcript_id "EN719.3"; exon_number "1"; cov "7.123429"; eRNAkit "en6300"; gene_source "STRINGTIE"; gene_biotype "eRNA";
chr1	StringTie	exon	79493561	79493649	1000	-	.	gene_id "EN719"; transcript_id "EN719.3"; exon_number "2"; cov "216.471161"; eRNAkit "NA"; gene_source "STRINGTIE"; gene_biotype "eRNA";
chr1	StringTie	exon	79428210	79440203	1000	-	.	gene_id "EN719"; transcript_id "EN719.4"; exon_number "1"; cov "0.818747"; eRNAkit "en6300"; gene_source "STRINGTIE"; gene_biotype "eRNA";
chr1	StringTie	exon	79442898	79442985	1000	-	.	gene_id "EN719"; transcript_id "EN719.4"; exon_number "2"; cov "7.607485"; eRNAkit "en6300"; gene_source "STRINGTIE"; gene_biotype "eRNA";
chr1	StringTie	exon	79462542	79462796	1000	-	.	gene_id "EN719"; transcript_id "EN719.4"; exon_number "3"; cov "15.681324"; eRNAkit "en6300"; gene_source "STRINGTIE"; gene_biotype "eRNA";
chr1	StringTie	exon	79493561	79493649	1000	-	.	gene_id "EN719"; transcript_id "EN719.4"; exon_number "4"; cov "39.885944"; eRNAkit "NA"; gene_source "STRINGTIE"; gene_biotype "eRNA";
chr1	StringTie	exon	79428210	79440203	1000	-	.	gene_id "EN719"; transcript_id "EN719.5"; exon_number "1"; cov "0.618173"; eRNAkit "en6300"; gene_source "STRINGTIE"; gene_biotype "eRNA";
chr1	StringTie	exon	79442898	79455020	1000	-	.	gene_id "EN719"; transcript_id "EN719.5"; exon_number "2"; cov "1.002060"; eRNAkit "en6300"; gene_source "STRINGTIE"; gene_biotype "eRNA";
chr1	StringTie	exon	79460973	79461082	1000	-	.	gene_id "EN719"; transcript_id "EN719.5"; exon_number "3"; cov "3.612099"; eRNAkit "en6300"; gene_source "STRINGTIE"; gene_biotype "eRNA";
chr1	StringTie	exon	79462542	79462796	1000	-	.	gene_id "EN719"; transcript_id "EN719.5"; exon_number "4"; cov "11.839759"; eRNAkit "en6300"; gene_source "STRINGTIE"; gene_biotype "eRNA";
chr1	StringTie	exon	79493561	79493649	1000	-	.	gene_id "EN719"; transcript_id "EN719.5"; exon_number "5"; cov "30.114801"; eRNAkit "NA"; gene_source "STRINGTIE"; gene_biotype "eRNA";
chr1	eRNAkit	gene	6759266	6759625	.	.	.	gene_id "EN72"; gene_source "eRNAkit"; gene_biotype "eRNA"; cluster "NA"; n_stranded "0";
chr1	StringTie	transcript	6759266	6759625	1000	+	.	gene_id "EN72p"; transcript_id "EN72p.1"; cov "21.987649"; FPKM "0.267901"; TPM "0.429532"; eRNAkit "en700"; gene_source "STRINGTIE"; gene_biotype "eRNA"; embedded_stranded "no";
chr1	StringTie	transcript	6759266	6759625	1000	-	.	gene_id "EN72n"; transcript_id "EN72n.1"; cov "21.987649"; FPKM "0.267901"; TPM "0.429532"; eRNAkit "en700"; gene_source "STRINGTIE"; gene_biotype "eRNA"; embedded_stranded "no";
chr1	StringTie	exon	6759266	6759625	1000	+	.	gene_id "EN72p"; transcript_id "EN72p.1"; exon_number "1"; cov "21.987650"; eRNAkit "en700"; gene_source "STRINGTIE"; gene_biotype "eRNA";
chr1	StringTie	exon	6759266	6759625	1000	-	.	gene_id "EN72n"; transcript_id "EN72n.1"; exon_number "1"; cov "21.987650"; eRNAkit "en700"; gene_source "STRINGTIE"; gene_biotype "eRNA";
chr1	eRNAkit	gene	80884409	80884612	.	.	.	gene_id "EN722"; gene_source "eRNAkit"; gene_biotype "eRNA"; cluster "75"; n_stranded "0";
chr1	StringTie	transcript	80884409	80884612	1000	+	.	gene_id "EN722p"; transcript_id "EN722p.1"; cov "17.598039"; FPKM "0.214418"; TPM "0.343780"; eRNAkit "en6305"; gene_source "STRINGTIE"; gene_biotype "eRNA"; embedded_stranded "no";
chr1	StringTie	transcript	80884409	80884612	1000	-	.	gene_id "EN722n"; transcript_id "EN722n.1"; cov "17.598039"; FPKM "0.214418"; TPM "0.343780"; eRNAkit "en6305"; gene_source "STRINGTIE"; gene_biotype "eRNA"; embedded_stranded "no";
chr1	StringTie	exon	80884409	80884612	1000	+	.	gene_id "EN722p"; transcript_id "EN722p.1"; exon_number "1"; cov "17.598040"; eRNAkit "en6305"; gene_source "STRINGTIE"; gene_biotype "eRNA";
chr1	StringTie	exon	80884409	80884612	1000	-	.	gene_id "EN722n"; transcript_id "EN722n.1"; exon_number "1"; cov "17.598040"; eRNAkit "en6305"; gene_source "STRINGTIE"; gene_biotype "eRNA";
chr1	eRNAkit	gene	80884947	80885101	.	.	.	gene_id "EN723"; gene_source "eRNAkit"; gene_biotype "eRNA"; cluster "75"; n_stranded "0";
chr1	StringTie	transcript	80884947	80885101	1000	+	.	gene_id "EN723p"; transcript_id "EN723p.1"; cov "9.290323"; FPKM "0.113195"; TPM "0.181488"; eRNAkit "en6305"; gene_source "STRINGTIE"; gene_biotype "eRNA"; embedded_stranded "no";
chr1	StringTie	transcript	80884947	80885101	1000	-	.	gene_id "EN723n"; transcript_id "EN723n.1"; cov "9.290323"; FPKM "0.113195"; TPM "0.181488"; eRNAkit "en6305"; gene_source "STRINGTIE"; gene_biotype "eRNA"; embedded_stranded "no";
chr1	StringTie	exon	80884947	80885101	1000	+	.	gene_id "EN723p"; transcript_id "EN723p.1"; exon_number "1"; cov "9.290322"; eRNAkit "en6305"; gene_source "STRINGTIE"; gene_biotype "eRNA";
chr1	StringTie	exon	80884947	80885101	1000	-	.	gene_id "EN723n"; transcript_id "EN723n.1"; exon_number "1"; cov "9.290322"; eRNAkit "en6305"; gene_source "STRINGTIE"; gene_biotype "eRNA";
chr1	eRNAkit	gene	80886213	80886433	.	.	.	gene_id "EN724"; gene_source "eRNAkit"; gene_biotype "eRNA"; cluster "NA"; n_stranded "0";
chr1	StringTie	transcript	80886213	80886433	1000	+	.	gene_id "EN724p"; transcript_id "EN724p.1"; cov "9.760181"; FPKM "0.118920"; TPM "0.190666"; eRNAkit "en6305"; gene_source "STRINGTIE"; gene_biotype "eRNA"; embedded_stranded "no";
chr1	StringTie	transcript	80886213	80886433	1000	-	.	gene_id "EN724n"; transcript_id "EN724n.1"; cov "9.760181"; FPKM "0.118920"; TPM "0.190666"; eRNAkit "en6305"; gene_source "STRINGTIE"; gene_biotype "eRNA"; embedded_stranded "no";
chr1	StringTie	exon	80886213	80886433	1000	+	.	gene_id "EN724p"; transcript_id "EN724p.1"; exon_number "1"; cov "9.760181"; eRNAkit "en6305"; gene_source "STRINGTIE"; gene_biotype "eRNA";
chr1	StringTie	exon	80886213	80886433	1000	-	.	gene_id "EN724n"; transcript_id "EN724n.1"; exon_number "1"; cov "9.760181"; eRNAkit "en6305"; gene_source "STRINGTIE"; gene_biotype "eRNA";
chr1	eRNAkit	gene	80899132	80899401	.	.	.	gene_id "EN725"; gene_source "eRNAkit"; gene_biotype "eRNA"; cluster "NA"; n_stranded "0";
chr1	StringTie	transcript	80899132	80899401	1000	+	.	gene_id "EN725p"; transcript_id "EN725p.1"; cov "5.222222"; FPKM "0.063628"; TPM "0.102017"; eRNAkit "en6305"; gene_source "STRINGTIE"; gene_biotype "eRNA"; embedded_stranded "no";
chr1	StringTie	transcript	80899132	80899401	1000	-	.	gene_id "EN725n"; transcript_id "EN725n.1"; cov "5.222222"; FPKM "0.063628"; TPM "0.102017"; eRNAkit "en6305"; gene_source "STRINGTIE"; gene_biotype "eRNA"; embedded_stranded "no";
chr1	StringTie	exon	80899132	80899401	1000	+	.	gene_id "EN725p"; transcript_id "EN725p.1"; exon_number "1"; cov "5.222222"; eRNAkit "en6305"; gene_source "STRINGTIE"; gene_biotype "eRNA";
chr1	StringTie	exon	80899132	80899401	1000	-	.	gene_id "EN725n"; transcript_id "EN725n.1"; exon_number "1"; cov "5.222222"; eRNAkit "en6305"; gene_source "STRINGTIE"; gene_biotype "eRNA";
chr1	eRNAkit	gene	80902398	80902701	.	.	.	gene_id "EN726"; gene_source "eRNAkit"; gene_biotype "eRNA"; cluster "NA"; n_stranded "0";
chr1	StringTie	transcript	80902398	80902701	1000	+	.	gene_id "EN726p"; transcript_id "EN726p.1"; cov "8.572368"; FPKM "0.104447"; TPM "0.167462"; eRNAkit "en6305"; gene_source "STRINGTIE"; gene_biotype "eRNA"; embedded_stranded "no";
chr1	StringTie	transcript	80902398	80902701	1000	-	.	gene_id "EN726n"; transcript_id "EN726n.1"; cov "8.572368"; FPKM "0.104447"; TPM "0.167462"; eRNAkit "en6305"; gene_source "STRINGTIE"; gene_biotype "eRNA"; embedded_stranded "no";
chr1	StringTie	exon	80902398	80902701	1000	+	.	gene_id "EN726p"; transcript_id "EN726p.1"; exon_number "1"; cov "8.572369"; eRNAkit "en6305"; gene_source "STRINGTIE"; gene_biotype "eRNA";
chr1	StringTie	exon	80902398	80902701	1000	-	.	gene_id "EN726n"; transcript_id "EN726n.1"; exon_number "1"; cov "8.572369"; eRNAkit "en6305"; gene_source "STRINGTIE"; gene_biotype "eRNA";
chr1	eRNAkit	gene	80921504	80922114	.	.	.	gene_id "EN727"; gene_source "eRNAkit"; gene_biotype "eRNA"; cluster "NA"; n_stranded "0";
chr1	StringTie	transcript	80921504	80922114	1000	+	.	gene_id "EN727p"; transcript_id "EN727p.1"; cov "9.750994"; FPKM "0.118808"; TPM "0.190487"; eRNAkit "en6305"; gene_source "STRINGTIE"; gene_biotype "eRNA"; embedded_stranded "no";
chr1	StringTie	transcript	80921504	80922114	1000	-	.	gene_id "EN727n"; transcript_id "EN727n.1"; cov "9.750994"; FPKM "0.118808"; TPM "0.190487"; eRNAkit "en6305"; gene_source "STRINGTIE"; gene_biotype "eRNA"; embedded_stranded "no";
chr1	StringTie	exon	80921504	80922114	1000	+	.	gene_id "EN727p"; transcript_id "EN727p.1"; exon_number "1"; cov "9.750994"; eRNAkit "en6305"; gene_source "STRINGTIE"; gene_biotype "eRNA";
chr1	StringTie	exon	80921504	80922114	1000	-	.	gene_id "EN727n"; transcript_id "EN727n.1"; exon_number "1"; cov "9.750994"; eRNAkit "en6305"; gene_source "STRINGTIE"; gene_biotype "eRNA";
chr1	eRNAkit	gene	80939398	80945264	.	.	.	gene_id "EN728"; gene_source "eRNAkit"; gene_biotype "eRNA"; cluster "76"; n_stranded "0";
chr1	StringTie	transcript	80939398	80945264	1000	+	.	gene_id "EN728p"; transcript_id "EN728p.1"; cov "31.237454"; FPKM "0.380603"; TPM "0.610228"; eRNAkit "en6305"; gene_source "STRINGTIE"; gene_biotype "eRNA"; embedded_stranded "no";
chr1	StringTie	transcript	80939398	80945264	1000	-	.	gene_id "EN728n"; transcript_id "EN728n.1"; cov "31.237454"; FPKM "0.380603"; TPM "0.610228"; eRNAkit "en6305"; gene_source "STRINGTIE"; gene_biotype "eRNA"; embedded_stranded "no";
chr1	StringTie	exon	80939398	80945264	1000	+	.	gene_id "EN728p"; transcript_id "EN728p.1"; exon_number "1"; cov "31.237453"; eRNAkit "en6305"; gene_source "STRINGTIE"; gene_biotype "eRNA";
chr1	StringTie	exon	80939398	80945264	1000	-	.	gene_id "EN728n"; transcript_id "EN728n.1"; exon_number "1"; cov "31.237453"; eRNAkit "en6305"; gene_source "STRINGTIE"; gene_biotype "eRNA";
chr1	eRNAkit	gene	80946180	80951596	.	.	.	gene_id "EN729"; gene_source "eRNAkit"; gene_biotype "eRNA"; cluster "76"; n_stranded "0";
chr1	StringTie	transcript	80946180	80951596	1000	+	.	gene_id "EN729p"; transcript_id "EN729p.1"; cov "11.681037"; FPKM "0.142324"; TPM "0.228191"; eRNAkit "en6305"; gene_source "STRINGTIE"; gene_biotype "eRNA"; embedded_stranded "no";
chr1	StringTie	transcript	80946180	80951596	1000	-	.	gene_id "EN729n"; transcript_id "EN729n.1"; cov "11.681037"; FPKM "0.142324"; TPM "0.228191"; eRNAkit "en6305"; gene_source "STRINGTIE"; gene_biotype "eRNA"; embedded_stranded "no";
chr1	StringTie	exon	80946180	80951596	1000	+	.	gene_id "EN729p"; transcript_id "EN729p.1"; exon_number "1"; cov "11.681037"; eRNAkit "en6305"; gene_source "STRINGTIE"; gene_biotype "eRNA";
chr1	StringTie	exon	80946180	80951596	1000	-	.	gene_id "EN729n"; transcript_id "EN729n.1"; exon_number "1"; cov "11.681037"; eRNAkit "en6305"; gene_source "STRINGTIE"; gene_biotype "eRNA";
chr1	eRNAkit	gene	6760929	6761292	.	.	.	gene_id "EN73"; gene_source "eRNAkit"; gene_biotype "eRNA"; cluster "NA"; n_stranded "0";
chr1	StringTie	transcript	6760929	6761292	1000	+	.	gene_id "EN73p"; transcript_id "EN73p.1"; cov "5.444466"; FPKM "0.066336"; TPM "0.106358"; eRNAkit "en700"; gene_source "STRINGTIE"; gene_biotype "eRNA"; embedded_stranded "no";
chr1	StringTie	transcript	6760929	6761292	1000	-	.	gene_id "EN73n"; transcript_id "EN73n.1"; cov "5.444466"; FPKM "0.066336"; TPM "0.106358"; eRNAkit "en700"; gene_source "STRINGTIE"; gene_biotype "eRNA"; embedded_stranded "no";
chr1	StringTie	exon	6760929	6761292	1000	+	.	gene_id "EN73p"; transcript_id "EN73p.1"; exon_number "1"; cov "5.444466"; eRNAkit "en700"; gene_source "STRINGTIE"; gene_biotype "eRNA";
chr1	StringTie	exon	6760929	6761292	1000	-	.	gene_id "EN73n"; transcript_id "EN73n.1"; exon_number "1"; cov "5.444466"; eRNAkit "en700"; gene_source "STRINGTIE"; gene_biotype "eRNA";
chr1	eRNAkit	gene	80961616	80961931	.	.	.	gene_id "EN730"; gene_source "eRNAkit"; gene_biotype "eRNA"; cluster "NA"; n_stranded "0";
chr1	StringTie	transcript	80961616	80961931	1000	+	.	gene_id "EN730p"; transcript_id "EN730p.1"; cov "7.610759"; FPKM "0.092731"; TPM "0.148677"; eRNAkit "en6305"; gene_source "STRINGTIE"; gene_biotype "eRNA"; embedded_stranded "no";
chr1	StringTie	transcript	80961616	80961931	1000	-	.	gene_id "EN730n"; transcript_id "EN730n.1"; cov "7.610759"; FPKM "0.092731"; TPM "0.148677"; eRNAkit "en6305"; gene_source "STRINGTIE"; gene_biotype "eRNA"; embedded_stranded "no";
chr1	StringTie	exon	80961616	80961931	1000	+	.	gene_id "EN730p"; transcript_id "EN730p.1"; exon_number "1"; cov "7.610759"; eRNAkit "en6305"; gene_source "STRINGTIE"; gene_biotype "eRNA";
chr1	StringTie	exon	80961616	80961931	1000	-	.	gene_id "EN730n"; transcript_id "EN730n.1"; exon_number "1"; cov "7.610759"; eRNAkit "en6305"; gene_source "STRINGTIE"; gene_biotype "eRNA";
chr1	eRNAkit	gene	80966109	80966287	.	.	.	gene_id "EN731"; gene_source "eRNAkit"; gene_biotype "eRNA"; cluster "NA"; n_stranded "0";
chr1	StringTie	transcript	80966109	80966287	1000	+	.	gene_id "EN731p"; transcript_id "EN731p.1"; cov "16.000000"; FPKM "0.194947"; TPM "0.312562"; eRNAkit "en6305"; gene_source "STRINGTIE"; gene_biotype "eRNA"; embedded_stranded "no";
chr1	StringTie	transcript	80966109	80966287	1000	-	.	gene_id "EN731n"; transcript_id "EN731n.1"; cov "16.000000"; FPKM "0.194947"; TPM "0.312562"; eRNAkit "en6305"; gene_source "STRINGTIE"; gene_biotype "eRNA"; embedded_stranded "no";
chr1	StringTie	exon	80966109	80966287	1000	+	.	gene_id "EN731p"; transcript_id "EN731p.1"; exon_number "1"; cov "16.000000"; eRNAkit "en6305"; gene_source "STRINGTIE"; gene_biotype "eRNA";
chr1	StringTie	exon	80966109	80966287	1000	-	.	gene_id "EN731n"; transcript_id "EN731n.1"; exon_number "1"; cov "16.000000"; eRNAkit "en6305"; gene_source "STRINGTIE"; gene_biotype "eRNA";
chr1	eRNAkit	gene	80987322	80987519	.	.	.	gene_id "EN732"; gene_source "eRNAkit"; gene_biotype "eRNA"; cluster "NA"; n_stranded "0";
chr1	StringTie	transcript	80987322	80987519	1000	+	.	gene_id "EN732p"; transcript_id "EN732p.1"; cov "13.929293"; FPKM "0.169717"; TPM "0.272111"; eRNAkit "en6305"; gene_source "STRINGTIE"; gene_biotype "eRNA"; embedded_stranded "no";
chr1	StringTie	transcript	80987322	80987519	1000	-	.	gene_id "EN732n"; transcript_id "EN732n.1"; cov "13.929293"; FPKM "0.169717"; TPM "0.272111"; eRNAkit "en6305"; gene_source "STRINGTIE"; gene_biotype "eRNA"; embedded_stranded "no";
chr1	StringTie	exon	80987322	80987519	1000	+	.	gene_id "EN732p"; transcript_id "EN732p.1"; exon_number "1"; cov "13.929293"; eRNAkit "en6305"; gene_source "STRINGTIE"; gene_biotype "eRNA";
chr1	StringTie	exon	80987322	80987519	1000	-	.	gene_id "EN732n"; transcript_id "EN732n.1"; exon_number "1"; cov "13.929293"; eRNAkit "en6305"; gene_source "STRINGTIE"; gene_biotype "eRNA";
chr1	eRNAkit	gene	80996125	80996503	.	.	.	gene_id "EN733"; gene_source "eRNAkit"; gene_biotype "eRNA"; cluster "NA"; n_stranded "0";
chr1	StringTie	transcript	80996125	80996503	1000	+	.	gene_id "EN733p"; transcript_id "EN733p.1"; cov "7.986808"; FPKM "0.097313"; TPM "0.156023"; eRNAkit "en6305"; gene_source "STRINGTIE"; gene_biotype "eRNA"; embedded_stranded "no";
chr1	StringTie	transcript	80996125	80996503	1000	-	.	gene_id "EN733n"; transcript_id "EN733n.1"; cov "7.986808"; FPKM "0.097313"; TPM "0.156023"; eRNAkit "en6305"; gene_source "STRINGTIE"; gene_biotype "eRNA"; embedded_stranded "no";
chr1	StringTie	exon	80996125	80996503	1000	+	.	gene_id "EN733p"; transcript_id "EN733p.1"; exon_number "1"; cov "7.986808"; eRNAkit "en6305"; gene_source "STRINGTIE"; gene_biotype "eRNA";
chr1	StringTie	exon	80996125	80996503	1000	-	.	gene_id "EN733n"; transcript_id "EN733n.1"; exon_number "1"; cov "7.986808"; eRNAkit "en6305"; gene_source "STRINGTIE"; gene_biotype "eRNA";
chr1	eRNAkit	gene	82045179	82045625	.	.	.	gene_id "EN734"; gene_source "eRNAkit"; gene_biotype "eRNA"; cluster "NA"; n_stranded "0";
chr1	StringTie	transcript	82045179	82045625	1000	+	.	gene_id "EN734p"; transcript_id "EN734p.1"; cov "8.803132"; FPKM "0.107259"; TPM "0.171970"; eRNAkit "en6313"; gene_source "STRINGTIE"; gene_biotype "eRNA"; embedded_stranded "no";
chr1	StringTie	transcript	82045179	82045625	1000	-	.	gene_id "EN734n"; transcript_id "EN734n.1"; cov "8.803132"; FPKM "0.107259"; TPM "0.171970"; eRNAkit "en6313"; gene_source "STRINGTIE"; gene_biotype "eRNA"; embedded_stranded "no";
chr1	StringTie	exon	82045179	82045625	1000	+	.	gene_id "EN734p"; transcript_id "EN734p.1"; exon_number "1"; cov "8.803132"; eRNAkit "en6313"; gene_source "STRINGTIE"; gene_biotype "eRNA";
chr1	StringTie	exon	82045179	82045625	1000	-	.	gene_id "EN734n"; transcript_id "EN734n.1"; exon_number "1"; cov "8.803132"; eRNAkit "en6313"; gene_source "STRINGTIE"; gene_biotype "eRNA";
chr1	eRNAkit	gene	82052406	82052986	.	.	.	gene_id "EN735"; gene_source "eRNAkit"; gene_biotype "eRNA"; cluster "NA"; n_stranded "0";
chr1	StringTie	transcript	82052406	82052986	1000	+	.	gene_id "EN735p"; transcript_id "EN735p.1"; cov "23.082616"; FPKM "0.281243"; TPM "0.450922"; eRNAkit "en6313"; gene_source "STRINGTIE"; gene_biotype "eRNA"; embedded_stranded "no";
chr1	StringTie	transcript	82052406	82052986	1000	-	.	gene_id "EN735n"; transcript_id "EN735n.1"; cov "23.082616"; FPKM "0.281243"; TPM "0.450922"; eRNAkit "en6313"; gene_source "STRINGTIE"; gene_biotype "eRNA"; embedded_stranded "no";
chr1	StringTie	exon	82052406	82052986	1000	+	.	gene_id "EN735p"; transcript_id "EN735p.1"; exon_number "1"; cov "23.082617"; eRNAkit "en6313"; gene_source "STRINGTIE"; gene_biotype "eRNA";
chr1	StringTie	exon	82052406	82052986	1000	-	.	gene_id "EN735n"; transcript_id "EN735n.1"; exon_number "1"; cov "23.082617"; eRNAkit "en6313"; gene_source "STRINGTIE"; gene_biotype "eRNA";
chr1	eRNAkit	gene	82055345	82055690	.	.	.	gene_id "EN736"; gene_source "eRNAkit"; gene_biotype "eRNA"; cluster "NA"; n_stranded "0";
chr1	StringTie	transcript	82055345	82055690	1000	+	.	gene_id "EN736p"; transcript_id "EN736p.1"; cov "9.982659"; FPKM "0.121631"; TPM "0.195013"; eRNAkit "en6313"; gene_source "STRINGTIE"; gene_biotype "eRNA"; embedded_stranded "no";
chr1	StringTie	transcript	82055345	82055690	1000	-	.	gene_id "EN736n"; transcript_id "EN736n.1"; cov "9.982659"; FPKM "0.121631"; TPM "0.195013"; eRNAkit "en6313"; gene_source "STRINGTIE"; gene_biotype "eRNA"; embedded_stranded "no";
chr1	StringTie	exon	82055345	82055690	1000	+	.	gene_id "EN736p"; transcript_id "EN736p.1"; exon_number "1"; cov "9.982659"; eRNAkit "en6313"; gene_source "STRINGTIE"; gene_biotype "eRNA";
chr1	StringTie	exon	82055345	82055690	1000	-	.	gene_id "EN736n"; transcript_id "EN736n.1"; exon_number "1"; cov "9.982659"; eRNAkit "en6313"; gene_source "STRINGTIE"; gene_biotype "eRNA";
chr1	eRNAkit	gene	82059129	82061928	.	.	.	gene_id "EN737"; gene_source "eRNAkit"; gene_biotype "eRNA"; cluster "NA"; n_stranded "0";
chr1	StringTie	transcript	82059129	82061928	1000	+	.	gene_id "EN737p"; transcript_id "EN737p.1"; cov "5.112143"; FPKM "0.062287"; TPM "0.099866"; eRNAkit "en6313"; gene_source "STRINGTIE"; gene_biotype "eRNA"; embedded_stranded "no";
chr1	StringTie	transcript	82059129	82061928	1000	-	.	gene_id "EN737n"; transcript_id "EN737n.1"; cov "5.112143"; FPKM "0.062287"; TPM "0.099866"; eRNAkit "en6313"; gene_source "STRINGTIE"; gene_biotype "eRNA"; embedded_stranded "no";
chr1	StringTie	exon	82059129	82061928	1000	+	.	gene_id "EN737p"; transcript_id "EN737p.1"; exon_number "1"; cov "5.112143"; eRNAkit "en6313"; gene_source "STRINGTIE"; gene_biotype "eRNA";
chr1	StringTie	exon	82059129	82061928	1000	-	.	gene_id "EN737n"; transcript_id "EN737n.1"; exon_number "1"; cov "5.112143"; eRNAkit "en6313"; gene_source "STRINGTIE"; gene_biotype "eRNA";
chr1	eRNAkit	gene	82070365	82071114	.	.	.	gene_id "EN738"; gene_source "eRNAkit"; gene_biotype "eRNA"; cluster "77"; n_stranded "0";
chr1	StringTie	transcript	82070365	82071114	1000	+	.	gene_id "EN738p"; transcript_id "EN738p.1"; cov "38.074539"; FPKM "0.463907"; TPM "0.743791"; eRNAkit "en6313"; gene_source "STRINGTIE"; gene_biotype "eRNA"; embedded_stranded "no";
chr1	StringTie	transcript	82070365	82071114	1000	-	.	gene_id "EN738n"; transcript_id "EN738n.1"; cov "38.074539"; FPKM "0.463907"; TPM "0.743791"; eRNAkit "en6313"; gene_source "STRINGTIE"; gene_biotype "eRNA"; embedded_stranded "no";
chr1	StringTie	exon	82070365	82071114	1000	+	.	gene_id "EN738p"; transcript_id "EN738p.1"; exon_number "1"; cov "38.074539"; eRNAkit "en6313"; gene_source "STRINGTIE"; gene_biotype "eRNA";
chr1	StringTie	exon	82070365	82071114	1000	-	.	gene_id "EN738n"; transcript_id "EN738n.1"; exon_number "1"; cov "38.074539"; eRNAkit "en6313"; gene_source "STRINGTIE"; gene_biotype "eRNA";
chr1	eRNAkit	gene	82071519	82071962	.	.	.	gene_id "EN739"; gene_source "eRNAkit"; gene_biotype "eRNA"; cluster "77"; n_stranded "0";
chr1	StringTie	transcript	82071519	82071962	1000	+	.	gene_id "EN739p"; transcript_id "EN739p.1"; cov "41.755780"; FPKM "0.508760"; TPM "0.815705"; eRNAkit "en6313"; gene_source "STRINGTIE"; gene_biotype "eRNA"; embedded_stranded "no";
chr1	StringTie	transcript	82071519	82071962	1000	-	.	gene_id "EN739n"; transcript_id "EN739n.1"; cov "41.755780"; FPKM "0.508760"; TPM "0.815705"; eRNAkit "en6313"; gene_source "STRINGTIE"; gene_biotype "eRNA"; embedded_stranded "no";
chr1	StringTie	exon	82071519	82071962	1000	+	.	gene_id "EN739p"; transcript_id "EN739p.1"; exon_number "1"; cov "41.755779"; eRNAkit "en6313"; gene_source "STRINGTIE"; gene_biotype "eRNA";
chr1	StringTie	exon	82071519	82071962	1000	-	.	gene_id "EN739n"; transcript_id "EN739n.1"; exon_number "1"; cov "41.755779"; eRNAkit "en6313"; gene_source "STRINGTIE"; gene_biotype "eRNA";
chr1	eRNAkit	gene	6780327	6780682	.	.	.	gene_id "EN74"; gene_source "eRNAkit"; gene_biotype "eRNA"; cluster "NA"; n_stranded "0";
chr1	StringTie	transcript	6780327	6780682	1000	+	.	gene_id "EN74p"; transcript_id "EN74p.1"; cov "19.502809"; FPKM "0.237626"; TPM "0.380990"; eRNAkit "en703"; gene_source "STRINGTIE"; gene_biotype "eRNA"; embedded_stranded "no";
chr1	StringTie	transcript	6780327	6780682	1000	-	.	gene_id "EN74n"; transcript_id "EN74n.1"; cov "19.502809"; FPKM "0.237626"; TPM "0.380990"; eRNAkit "en703"; gene_source "STRINGTIE"; gene_biotype "eRNA"; embedded_stranded "no";
chr1	StringTie	exon	6780327	6780682	1000	+	.	gene_id "EN74p"; transcript_id "EN74p.1"; exon_number "1"; cov "19.502810"; eRNAkit "en703"; gene_source "STRINGTIE"; gene_biotype "eRNA";
chr1	StringTie	exon	6780327	6780682	1000	-	.	gene_id "EN74n"; transcript_id "EN74n.1"; exon_number "1"; cov "19.502810"; eRNAkit "en703"; gene_source "STRINGTIE"; gene_biotype "eRNA";
chr1	eRNAkit	gene	82072115	82072371	.	.	.	gene_id "EN740"; gene_source "eRNAkit"; gene_biotype "eRNA"; cluster "77"; n_stranded "0";
chr1	StringTie	transcript	82072115	82072371	1000	+	.	gene_id "EN740p"; transcript_id "EN740p.1"; cov "637.616610"; FPKM "7.768836"; TPM "12.455923"; eRNAkit "en6313"; gene_source "STRINGTIE"; gene_biotype "eRNA"; embedded_stranded "no";
chr1	StringTie	transcript	82072115	82072371	1000	-	.	gene_id "EN740n"; transcript_id "EN740n.1"; cov "637.616610"; FPKM "7.768836"; TPM "12.455923"; eRNAkit "en6313"; gene_source "STRINGTIE"; gene_biotype "eRNA"; embedded_stranded "no";
chr1	StringTie	exon	82072115	82072371	1000	+	.	gene_id "EN740p"; transcript_id "EN740p.1"; exon_number "1"; cov "637.616638"; eRNAkit "en6313"; gene_source "STRINGTIE"; gene_biotype "eRNA";
chr1	StringTie	exon	82072115	82072371	1000	-	.	gene_id "EN740n"; transcript_id "EN740n.1"; exon_number "1"; cov "637.616638"; eRNAkit "en6313"; gene_source "STRINGTIE"; gene_biotype "eRNA";
chr1	eRNAkit	gene	82093553	82102450	.	.	.	gene_id "EN741"; gene_source "eRNAkit"; gene_biotype "eRNA"; cluster "NA"; n_stranded "0";
chr1	StringTie	transcript	82093553	82102450	1000	+	.	gene_id "EN741p"; transcript_id "EN741p.1"; cov "5.447502"; FPKM "0.066373"; TPM "0.106418"; eRNAkit "en6313"; gene_source "STRINGTIE"; gene_biotype "eRNA"; embedded_stranded "no";
chr1	StringTie	transcript	82093553	82102450	1000	-	.	gene_id "EN741n"; transcript_id "EN741n.1"; cov "5.447502"; FPKM "0.066373"; TPM "0.106418"; eRNAkit "en6313"; gene_source "STRINGTIE"; gene_biotype "eRNA"; embedded_stranded "no";
chr1	StringTie	exon	82093553	82102450	1000	+	.	gene_id "EN741p"; transcript_id "EN741p.1"; exon_number "1"; cov "5.447502"; eRNAkit "en6313"; gene_source "STRINGTIE"; gene_biotype "eRNA";
chr1	StringTie	exon	82093553	82102450	1000	-	.	gene_id "EN741n"; transcript_id "EN741n.1"; exon_number "1"; cov "5.447502"; eRNAkit "en6313"; gene_source "STRINGTIE"; gene_biotype "eRNA";
chr1	eRNAkit	gene	82104262	82105212	.	.	.	gene_id "EN742"; gene_source "eRNAkit"; gene_biotype "eRNA"; cluster "NA"; n_stranded "0";
chr1	StringTie	transcript	82104262	82105212	1000	+	.	gene_id "EN742p"; transcript_id "EN742p.1"; cov "19.947798"; FPKM "0.243048"; TPM "0.389683"; eRNAkit "en6313"; gene_source "STRINGTIE"; gene_biotype "eRNA"; embedded_stranded "no";
chr1	StringTie	transcript	82104262	82105212	1000	-	.	gene_id "EN742n"; transcript_id "EN742n.1"; cov "19.947798"; FPKM "0.243048"; TPM "0.389683"; eRNAkit "en6313"; gene_source "STRINGTIE"; gene_biotype "eRNA"; embedded_stranded "no";
chr1	StringTie	exon	82104262	82105212	1000	+	.	gene_id "EN742p"; transcript_id "EN742p.1"; exon_number "1"; cov "19.947798"; eRNAkit "en6313"; gene_source "STRINGTIE"; gene_biotype "eRNA";
chr1	StringTie	exon	82104262	82105212	1000	-	.	gene_id "EN742n"; transcript_id "EN742n.1"; exon_number "1"; cov "19.947798"; eRNAkit "en6313"; gene_source "STRINGTIE"; gene_biotype "eRNA";
chr1	eRNAkit	gene	82128596	82128900	.	.	.	gene_id "EN743"; gene_source "eRNAkit"; gene_biotype "eRNA"; cluster "78"; n_stranded "0";
chr1	StringTie	transcript	82128596	82128900	1000	+	.	gene_id "EN743p"; transcript_id "EN743p.1"; cov "27.914754"; FPKM "0.340118"; TPM "0.545318"; eRNAkit "en6313"; gene_source "STRINGTIE"; gene_biotype "eRNA"; embedded_stranded "no";
chr1	StringTie	transcript	82128596	82128900	1000	-	.	gene_id "EN743n"; transcript_id "EN743n.1"; cov "27.914754"; FPKM "0.340118"; TPM "0.545318"; eRNAkit "en6313"; gene_source "STRINGTIE"; gene_biotype "eRNA"; embedded_stranded "no";
chr1	StringTie	exon	82128596	82128900	1000	+	.	gene_id "EN743p"; transcript_id "EN743p.1"; exon_number "1"; cov "27.914755"; eRNAkit "en6313"; gene_source "STRINGTIE"; gene_biotype "eRNA";
chr1	StringTie	exon	82128596	82128900	1000	-	.	gene_id "EN743n"; transcript_id "EN743n.1"; exon_number "1"; cov "27.914755"; eRNAkit "en6313"; gene_source "STRINGTIE"; gene_biotype "eRNA";
chr1	eRNAkit	gene	82129122	82129315	.	.	.	gene_id "EN744"; gene_source "eRNAkit"; gene_biotype "eRNA"; cluster "78"; n_stranded "0";
chr1	StringTie	transcript	82129122	82129315	1000	+	.	gene_id "EN744p"; transcript_id "EN744p.1"; cov "12.731959"; FPKM "0.155128"; TPM "0.248720"; eRNAkit "en6313"; gene_source "STRINGTIE"; gene_biotype "eRNA"; embedded_stranded "no";
chr1	StringTie	transcript	82129122	82129315	1000	-	.	gene_id "EN744n"; transcript_id "EN744n.1"; cov "12.731959"; FPKM "0.155128"; TPM "0.248720"; eRNAkit "en6313"; gene_source "STRINGTIE"; gene_biotype "eRNA"; embedded_stranded "no";
chr1	StringTie	exon	82129122	82129315	1000	+	.	gene_id "EN744p"; transcript_id "EN744p.1"; exon_number "1"; cov "12.731958"; eRNAkit "en6313"; gene_source "STRINGTIE"; gene_biotype "eRNA";
chr1	StringTie	exon	82129122	82129315	1000	-	.	gene_id "EN744n"; transcript_id "EN744n.1"; exon_number "1"; cov "12.731958"; eRNAkit "en6313"; gene_source "STRINGTIE"; gene_biotype "eRNA";
chr1	eRNAkit	gene	82131078	82136896	.	.	.	gene_id "EN745"; gene_source "eRNAkit"; gene_biotype "eRNA"; cluster "79"; n_stranded "0";
chr1	StringTie	transcript	82131078	82136896	1000	+	.	gene_id "EN745p"; transcript_id "EN745p.1"; cov "27.441455"; FPKM "0.334352"; TPM "0.536072"; eRNAkit "en6313"; gene_source "STRINGTIE"; gene_biotype "eRNA"; embedded_stranded "no";
chr1	StringTie	transcript	82131078	82136896	1000	-	.	gene_id "EN745n"; transcript_id "EN745n.1"; cov "27.441455"; FPKM "0.334352"; TPM "0.536072"; eRNAkit "en6313"; gene_source "STRINGTIE"; gene_biotype "eRNA"; embedded_stranded "no";
chr1	StringTie	exon	82131078	82136896	1000	+	.	gene_id "EN745p"; transcript_id "EN745p.1"; exon_number "1"; cov "27.441456"; eRNAkit "en6313"; gene_source "STRINGTIE"; gene_biotype "eRNA";
chr1	StringTie	exon	82131078	82136896	1000	-	.	gene_id "EN745n"; transcript_id "EN745n.1"; exon_number "1"; cov "27.441456"; eRNAkit "en6313"; gene_source "STRINGTIE"; gene_biotype "eRNA";
chr1	eRNAkit	gene	82137127	82157009	.	.	.	gene_id "EN746"; gene_source "eRNAkit"; gene_biotype "eRNA"; cluster "79"; n_stranded "0";
chr1	StringTie	transcript	82137127	82157009	1000	+	.	gene_id "EN746p"; transcript_id "EN746p.1"; cov "5.862484"; FPKM "0.071430"; TPM "0.114524"; eRNAkit "en6313"; gene_source "STRINGTIE"; gene_biotype "eRNA"; embedded_stranded "no";
chr1	StringTie	transcript	82137127	82157009	1000	-	.	gene_id "EN746n"; transcript_id "EN746n.1"; cov "5.862484"; FPKM "0.071430"; TPM "0.114524"; eRNAkit "en6313"; gene_source "STRINGTIE"; gene_biotype "eRNA"; embedded_stranded "no";
chr1	StringTie	exon	82137127	82157009	1000	+	.	gene_id "EN746p"; transcript_id "EN746p.1"; exon_number "1"; cov "5.862484"; eRNAkit "en6313"; gene_source "STRINGTIE"; gene_biotype "eRNA";
chr1	StringTie	exon	82137127	82157009	1000	-	.	gene_id "EN746n"; transcript_id "EN746n.1"; exon_number "1"; cov "5.862484"; eRNAkit "en6313"; gene_source "STRINGTIE"; gene_biotype "eRNA";
chr1	eRNAkit	gene	82157690	82160548	.	.	.	gene_id "EN747"; gene_source "eRNAkit"; gene_biotype "eRNA"; cluster "79"; n_stranded "0";
chr1	StringTie	transcript	82157690	82160548	1000	+	.	gene_id "EN747p"; transcript_id "EN747p.1"; cov "5.181270"; FPKM "0.063130"; TPM "0.101217"; eRNAkit "en6313"; gene_source "STRINGTIE"; gene_biotype "eRNA"; embedded_stranded "no";
chr1	StringTie	transcript	82157690	82160548	1000	-	.	gene_id "EN747n"; transcript_id "EN747n.1"; cov "5.181270"; FPKM "0.063130"; TPM "0.101217"; eRNAkit "en6313"; gene_source "STRINGTIE"; gene_biotype "eRNA"; embedded_stranded "no";
chr1	StringTie	exon	82157690	82160548	1000	+	.	gene_id "EN747p"; transcript_id "EN747p.1"; exon_number "1"; cov "5.181270"; eRNAkit "en6313"; gene_source "STRINGTIE"; gene_biotype "eRNA";
chr1	StringTie	exon	82157690	82160548	1000	-	.	gene_id "EN747n"; transcript_id "EN747n.1"; exon_number "1"; cov "5.181270"; eRNAkit "en6313"; gene_source "STRINGTIE"; gene_biotype "eRNA";
chr1	eRNAkit	gene	82161579	82162015	.	.	.	gene_id "EN748"; gene_source "eRNAkit"; gene_biotype "eRNA"; cluster "NA"; n_stranded "0";
chr1	StringTie	transcript	82161579	82162015	1000	+	.	gene_id "EN748p"; transcript_id "EN748p.1"; cov "22.176201"; FPKM "0.270199"; TPM "0.433215"; eRNAkit "en6315"; gene_source "STRINGTIE"; gene_biotype "eRNA"; embedded_stranded "no";
chr1	StringTie	transcript	82161579	82162015	1000	-	.	gene_id "EN748n"; transcript_id "EN748n.1"; cov "22.176201"; FPKM "0.270199"; TPM "0.433215"; eRNAkit "en6315"; gene_source "STRINGTIE"; gene_biotype "eRNA"; embedded_stranded "no";
chr1	StringTie	exon	82161579	82162015	1000	+	.	gene_id "EN748p"; transcript_id "EN748p.1"; exon_number "1"; cov "22.176201"; eRNAkit "en6315"; gene_source "STRINGTIE"; gene_biotype "eRNA";
chr1	StringTie	exon	82161579	82162015	1000	-	.	gene_id "EN748n"; transcript_id "EN748n.1"; exon_number "1"; cov "22.176201"; eRNAkit "en6315"; gene_source "STRINGTIE"; gene_biotype "eRNA";
chr1	eRNAkit	gene	84439459	84445781	.	.	.	gene_id "EN750"; gene_source "eRNAkit"; gene_biotype "eRNA"; cluster "NA"; n_stranded "0";
chr1	StringTie	transcript	84439459	84445781	1000	+	.	gene_id "EN750p"; transcript_id "EN750p.1"; cov "7.600660"; FPKM "0.092608"; TPM "0.148480"; eRNAkit "en6353"; gene_source "STRINGTIE"; gene_biotype "eRNA"; embedded_stranded "no";
chr1	StringTie	transcript	84439459	84445781	1000	-	.	gene_id "EN750n"; transcript_id "EN750n.1"; cov "7.600660"; FPKM "0.092608"; TPM "0.148480"; eRNAkit "en6353"; gene_source "STRINGTIE"; gene_biotype "eRNA"; embedded_stranded "no";
chr1	StringTie	exon	84439459	84445781	1000	+	.	gene_id "EN750p"; transcript_id "EN750p.1"; exon_number "1"; cov "7.600660"; eRNAkit "en6353"; gene_source "STRINGTIE"; gene_biotype "eRNA";
chr1	StringTie	exon	84439459	84445781	1000	-	.	gene_id "EN750n"; transcript_id "EN750n.1"; exon_number "1"; cov "7.600660"; eRNAkit "en6353"; gene_source "STRINGTIE"; gene_biotype "eRNA";
chr1	eRNAkit	gene	84454651	84466618	.	.	.	gene_id "EN751"; gene_source "eRNAkit"; gene_biotype "eRNA"; cluster "NA"; n_stranded "2";
chr1	StringTie	transcript	84454651	84466618	1000	-	.	gene_id "EN751"; transcript_id "EN751.1"; cov "7.348366"; FPKM "0.089534"; TPM "0.143551"; eRNAkit "en6353"; gene_source "STRINGTIE"; gene_biotype "eRNA"; embedded_stranded "no";
chr1	StringTie	transcript	84454651	84464690	1000	-	.	gene_id "EN751"; transcript_id "EN751.2"; cov "9.524592"; FPKM "0.116049"; TPM "0.186064"; eRNAkit "en6353"; gene_source "STRINGTIE"; gene_biotype "eRNA"; embedded_stranded "no";
chr1	StringTie	exon	84454651	84454880	1000	-	.	gene_id "EN751"; transcript_id "EN751.1"; exon_number "1"; cov "3.054868"; eRNAkit "en6353"; gene_source "STRINGTIE"; gene_biotype "eRNA";
chr1	StringTie	exon	84455718	84455793	1000	-	.	gene_id "EN751"; transcript_id "EN751.1"; exon_number "2"; cov "3.803458"; eRNAkit "en6353"; gene_source "STRINGTIE"; gene_biotype "eRNA";
chr1	StringTie	exon	84466547	84466618	1000	-	.	gene_id "EN751"; transcript_id "EN751.1"; exon_number "3"; cov "24.805555"; eRNAkit "NA"; gene_source "STRINGTIE"; gene_biotype "eRNA";
chr1	StringTie	exon	84454651	84454880	1000	-	.	gene_id "EN751"; transcript_id "EN751.2"; exon_number "1"; cov "54.192959"; eRNAkit "en6353"; gene_source "STRINGTIE"; gene_biotype "eRNA";
chr1	StringTie	exon	84455718	84464690	1000	-	.	gene_id "EN751"; transcript_id "EN751.2"; exon_number "2"; cov "8.379632"; eRNAkit "en6353"; gene_source "STRINGTIE"; gene_biotype "eRNA";
chr1	eRNAkit	gene	84469063	84469329	.	.	.	gene_id "EN752"; gene_source "eRNAkit"; gene_biotype "eRNA"; cluster "80"; n_stranded "0";
chr1	StringTie	transcript	84469063	84469329	1000	+	.	gene_id "EN752p"; transcript_id "EN752p.1"; cov "27.056180"; FPKM "0.329657"; TPM "0.528546"; eRNAkit "en6354"; gene_source "STRINGTIE"; gene_biotype "eRNA"; embedded_stranded "no";
chr1	StringTie	transcript	84469063	84469329	1000	-	.	gene_id "EN752n"; transcript_id "EN752n.1"; cov "27.056180"; FPKM "0.329657"; TPM "0.528546"; eRNAkit "en6354"; gene_source "STRINGTIE"; gene_biotype "eRNA"; embedded_stranded "no";
chr1	StringTie	exon	84469063	84469329	1000	+	.	gene_id "EN752p"; transcript_id "EN752p.1"; exon_number "1"; cov "27.056179"; eRNAkit "en6354"; gene_source "STRINGTIE"; gene_biotype "eRNA";
chr1	StringTie	exon	84469063	84469329	1000	-	.	gene_id "EN752n"; transcript_id "EN752n.1"; exon_number "1"; cov "27.056179"; eRNAkit "en6354"; gene_source "STRINGTIE"; gene_biotype "eRNA";
chr1	eRNAkit	gene	84469599	84469781	.	.	.	gene_id "EN753"; gene_source "eRNAkit"; gene_biotype "eRNA"; cluster "80"; n_stranded "0";
chr1	StringTie	transcript	84469599	84469781	1000	+	.	gene_id "EN753p"; transcript_id "EN753p.1"; cov "13.475410"; FPKM "0.164187"; TPM "0.263244"; eRNAkit "en6355"; gene_source "STRINGTIE"; gene_biotype "eRNA"; embedded_stranded "no";
chr1	StringTie	transcript	84469599	84469781	1000	-	.	gene_id "EN753n"; transcript_id "EN753n.1"; cov "13.475410"; FPKM "0.164187"; TPM "0.263244"; eRNAkit "en6355"; gene_source "STRINGTIE"; gene_biotype "eRNA"; embedded_stranded "no";
chr1	StringTie	exon	84469599	84469781	1000	+	.	gene_id "EN753p"; transcript_id "EN753p.1"; exon_number "1"; cov "13.475410"; eRNAkit "en6355"; gene_source "STRINGTIE"; gene_biotype "eRNA";
chr1	StringTie	exon	84469599	84469781	1000	-	.	gene_id "EN753n"; transcript_id "EN753n.1"; exon_number "1"; cov "13.475410"; eRNAkit "en6355"; gene_source "STRINGTIE"; gene_biotype "eRNA";
chr1	eRNAkit	gene	85587268	85589750	.	.	.	gene_id "EN756"; gene_source "eRNAkit"; gene_biotype "eRNA"; cluster "NA"; n_stranded "0";
chr1	StringTie	transcript	85587268	85589750	1000	+	.	gene_id "EN756p"; transcript_id "EN756p.1"; cov "70.189287"; FPKM "0.855199"; TPM "1.371157"; eRNAkit "en6477_en6476"; gene_source "STRINGTIE"; gene_biotype "eRNA"; embedded_stranded "no";
chr1	StringTie	transcript	85587268	85589750	1000	-	.	gene_id "EN756n"; transcript_id "EN756n.1"; cov "70.189287"; FPKM "0.855199"; TPM "1.371157"; eRNAkit "en6477_en6476"; gene_source "STRINGTIE"; gene_biotype "eRNA"; embedded_stranded "no";
chr1	StringTie	exon	85587268	85589750	1000	+	.	gene_id "EN756p"; transcript_id "EN756p.1"; exon_number "1"; cov "70.189285"; eRNAkit "en6477_en6476"; gene_source "STRINGTIE"; gene_biotype "eRNA";
chr1	StringTie	exon	85587268	85589750	1000	-	.	gene_id "EN756n"; transcript_id "EN756n.1"; exon_number "1"; cov "70.189285"; eRNAkit "en6477_en6476"; gene_source "STRINGTIE"; gene_biotype "eRNA";
chr1	eRNAkit	gene	85596386	85598296	.	.	.	gene_id "EN757"; gene_source "eRNAkit"; gene_biotype "eRNA"; cluster "NA"; n_stranded "0";
chr1	StringTie	transcript	85596386	85598296	1000	+	.	gene_id "EN757p"; transcript_id "EN757p.1"; cov "40.773466"; FPKM "0.496791"; TPM "0.796515"; eRNAkit "en6480"; gene_source "STRINGTIE"; gene_biotype "eRNA"; embedded_stranded "no";
chr1	StringTie	transcript	85596386	85598296	1000	-	.	gene_id "EN757n"; transcript_id "EN757n.1"; cov "40.773466"; FPKM "0.496791"; TPM "0.796515"; eRNAkit "en6480"; gene_source "STRINGTIE"; gene_biotype "eRNA"; embedded_stranded "no";
chr1	StringTie	exon	85596386	85598296	1000	+	.	gene_id "EN757p"; transcript_id "EN757p.1"; exon_number "1"; cov "40.773468"; eRNAkit "en6480"; gene_source "STRINGTIE"; gene_biotype "eRNA";
chr1	StringTie	exon	85596386	85598296	1000	-	.	gene_id "EN757n"; transcript_id "EN757n.1"; exon_number "1"; cov "40.773468"; eRNAkit "en6480"; gene_source "STRINGTIE"; gene_biotype "eRNA";
chr1	eRNAkit	gene	86179082	86186896	.	.	.	gene_id "EN761"; gene_source "eRNAkit"; gene_biotype "eRNA"; cluster "81"; n_stranded "0";
chr1	StringTie	transcript	86179082	86186896	1000	+	.	gene_id "EN761p"; transcript_id "EN761p.1"; cov "5.549508"; FPKM "0.067616"; TPM "0.108410"; eRNAkit "en6541"; gene_source "STRINGTIE"; gene_biotype "eRNA"; embedded_stranded "no";
chr1	StringTie	transcript	86179082	86186896	1000	-	.	gene_id "EN761n"; transcript_id "EN761n.1"; cov "5.549508"; FPKM "0.067616"; TPM "0.108410"; eRNAkit "en6541"; gene_source "STRINGTIE"; gene_biotype "eRNA"; embedded_stranded "no";
chr1	StringTie	exon	86179082	86186896	1000	+	.	gene_id "EN761p"; transcript_id "EN761p.1"; exon_number "1"; cov "5.549508"; eRNAkit "en6541"; gene_source "STRINGTIE"; gene_biotype "eRNA";
chr1	StringTie	exon	86179082	86186896	1000	-	.	gene_id "EN761n"; transcript_id "EN761n.1"; exon_number "1"; cov "5.549508"; eRNAkit "en6541"; gene_source "STRINGTIE"; gene_biotype "eRNA";
chr1	eRNAkit	gene	86187508	86187798	.	.	.	gene_id "EN762"; gene_source "eRNAkit"; gene_biotype "eRNA"; cluster "81"; n_stranded "0";
chr1	StringTie	transcript	86187508	86187798	1000	+	.	gene_id "EN762p"; transcript_id "EN762p.1"; cov "4.831615"; FPKM "0.058869"; TPM "0.094386"; eRNAkit "en6541"; gene_source "STRINGTIE"; gene_biotype "eRNA"; embedded_stranded "no";
chr1	StringTie	transcript	86187508	86187798	1000	-	.	gene_id "EN762n"; transcript_id "EN762n.1"; cov "4.831615"; FPKM "0.058869"; TPM "0.094386"; eRNAkit "en6541"; gene_source "STRINGTIE"; gene_biotype "eRNA"; embedded_stranded "no";
chr1	StringTie	exon	86187508	86187798	1000	+	.	gene_id "EN762p"; transcript_id "EN762p.1"; exon_number "1"; cov "4.831615"; eRNAkit "en6541"; gene_source "STRINGTIE"; gene_biotype "eRNA";
chr1	StringTie	exon	86187508	86187798	1000	-	.	gene_id "EN762n"; transcript_id "EN762n.1"; exon_number "1"; cov "4.831615"; eRNAkit "en6541"; gene_source "STRINGTIE"; gene_biotype "eRNA";
chr1	eRNAkit	gene	86215105	86249744	.	.	.	gene_id "EN763"; gene_source "eRNAkit"; gene_biotype "eRNA"; cluster "NA"; n_stranded "1";
chr1	StringTie	transcript	86215155	86227920	1000	+	.	gene_id "EN763"; transcript_id "EN764.1"; cov "1.820724"; FPKM "0.022184"; TPM "0.035568"; eRNAkit "en6547_en6548"; gene_source "STRINGTIE"; gene_biotype "eRNA"; embedded_stranded "yes";
chr1	StringTie	exon	86215155	86216153	1000	+	.	gene_id "EN763"; transcript_id "EN764.1"; exon_number "1"; cov "8.076970"; eRNAkit "en6547"; gene_source "STRINGTIE"; gene_biotype "eRNA";
chr1	StringTie	exon	86216282	86227920	1000	+	.	gene_id "EN763"; transcript_id "EN764.1"; exon_number "2"; cov "1.283738"; eRNAkit "en6548_en6547"; gene_source "STRINGTIE"; gene_biotype "eRNA";
chr1	eRNAkit	gene	86334235	86342885	.	.	.	gene_id "EN768"; gene_source "eRNAkit"; gene_biotype "eRNA"; cluster "NA"; n_stranded "0";
chr1	StringTie	transcript	86334235	86342885	1000	+	.	gene_id "EN768p"; transcript_id "EN768p.1"; cov "71.093241"; FPKM "0.866213"; TPM "1.388816"; eRNAkit "en6563_en6562"; gene_source "STRINGTIE"; gene_biotype "eRNA"; embedded_stranded "no";
chr1	StringTie	transcript	86334235	86342885	1000	-	.	gene_id "EN768n"; transcript_id "EN768n.1"; cov "71.093241"; FPKM "0.866213"; TPM "1.388816"; eRNAkit "en6563_en6562"; gene_source "STRINGTIE"; gene_biotype "eRNA"; embedded_stranded "no";
chr1	StringTie	exon	86334235	86342885	1000	+	.	gene_id "EN768p"; transcript_id "EN768p.1"; exon_number "1"; cov "71.093239"; eRNAkit "en6562_en6563"; gene_source "STRINGTIE"; gene_biotype "eRNA";
chr1	StringTie	exon	86334235	86342885	1000	-	.	gene_id "EN768n"; transcript_id "EN768n.1"; exon_number "1"; cov "71.093239"; eRNAkit "en6562_en6563"; gene_source "STRINGTIE"; gene_biotype "eRNA";
chr1	eRNAkit	gene	86813578	86815869	.	.	.	gene_id "EN769"; gene_source "eRNAkit"; gene_biotype "eRNA"; cluster "NA"; n_stranded "0";
chr1	StringTie	transcript	86813578	86815869	1000	+	.	gene_id "EN769p"; transcript_id "EN769p.1"; cov "39.681375"; FPKM "0.483485"; TPM "0.775181"; eRNAkit "en6580_en6581"; gene_source "STRINGTIE"; gene_biotype "eRNA"; embedded_stranded "no";
chr1	StringTie	transcript	86813578	86815869	1000	-	.	gene_id "EN769n"; transcript_id "EN769n.1"; cov "39.681375"; FPKM "0.483485"; TPM "0.775181"; eRNAkit "en6580_en6581"; gene_source "STRINGTIE"; gene_biotype "eRNA"; embedded_stranded "no";
chr1	StringTie	exon	86813578	86815869	1000	+	.	gene_id "EN769p"; transcript_id "EN769p.1"; exon_number "1"; cov "39.681374"; eRNAkit "en6580_en6581"; gene_source "STRINGTIE"; gene_biotype "eRNA";
chr1	StringTie	exon	86813578	86815869	1000	-	.	gene_id "EN769n"; transcript_id "EN769n.1"; exon_number "1"; cov "39.681374"; eRNAkit "en6580_en6581"; gene_source "STRINGTIE"; gene_biotype "eRNA";
chr1	eRNAkit	gene	7914753	7915228	.	.	.	gene_id "EN77"; gene_source "eRNAkit"; gene_biotype "eRNA"; cluster "NA"; n_stranded "0";
chr1	StringTie	transcript	7914753	7915228	1000	+	.	gene_id "EN77p"; transcript_id "EN77p.1"; cov "12.505244"; FPKM "0.152366"; TPM "0.244292"; eRNAkit "en745"; gene_source "STRINGTIE"; gene_biotype "eRNA"; embedded_stranded "no";
chr1	StringTie	transcript	7914753	7915228	1000	-	.	gene_id "EN77n"; transcript_id "EN77n.1"; cov "12.505244"; FPKM "0.152366"; TPM "0.244292"; eRNAkit "en745"; gene_source "STRINGTIE"; gene_biotype "eRNA"; embedded_stranded "no";
chr1	StringTie	exon	7914753	7915228	1000	+	.	gene_id "EN77p"; transcript_id "EN77p.1"; exon_number "1"; cov "12.505244"; eRNAkit "en745"; gene_source "STRINGTIE"; gene_biotype "eRNA";
chr1	StringTie	exon	7914753	7915228	1000	-	.	gene_id "EN77n"; transcript_id "EN77n.1"; exon_number "1"; cov "12.505244"; eRNAkit "en745"; gene_source "STRINGTIE"; gene_biotype "eRNA";
chr1	eRNAkit	gene	86817527	86818416	.	.	.	gene_id "EN770"; gene_source "eRNAkit"; gene_biotype "eRNA"; cluster "NA"; n_stranded "0";
chr1	StringTie	transcript	86817527	86818416	1000	+	.	gene_id "EN770p"; transcript_id "EN770p.1"; cov "38.744206"; FPKM "0.472066"; TPM "0.756873"; eRNAkit "en6583_en6582"; gene_source "STRINGTIE"; gene_biotype "eRNA"; embedded_stranded "no";
chr1	StringTie	transcript	86817527	86818416	1000	-	.	gene_id "EN770n"; transcript_id "EN770n.1"; cov "38.744206"; FPKM "0.472066"; TPM "0.756873"; eRNAkit "en6583_en6582"; gene_source "STRINGTIE"; gene_biotype "eRNA"; embedded_stranded "no";
chr1	StringTie	exon	86817527	86818416	1000	+	.	gene_id "EN770p"; transcript_id "EN770p.1"; exon_number "1"; cov "38.744205"; eRNAkit "en6583_en6582"; gene_source "STRINGTIE"; gene_biotype "eRNA";
chr1	StringTie	exon	86817527	86818416	1000	-	.	gene_id "EN770n"; transcript_id "EN770n.1"; exon_number "1"; cov "38.744205"; eRNAkit "en6583_en6582"; gene_source "STRINGTIE"; gene_biotype "eRNA";
chr1	eRNAkit	gene	86820564	86821098	.	.	.	gene_id "EN771"; gene_source "eRNAkit"; gene_biotype "eRNA"; cluster "NA"; n_stranded "0";
chr1	StringTie	transcript	86820564	86821098	1000	+	.	gene_id "EN771p"; transcript_id "EN771p.1"; cov "54.973832"; FPKM "0.669811"; TPM "1.073921"; eRNAkit "en6585"; gene_source "STRINGTIE"; gene_biotype "eRNA"; embedded_stranded "no";
chr1	StringTie	transcript	86820564	86821098	1000	-	.	gene_id "EN771n"; transcript_id "EN771n.1"; cov "54.973832"; FPKM "0.669811"; TPM "1.073921"; eRNAkit "en6585"; gene_source "STRINGTIE"; gene_biotype "eRNA"; embedded_stranded "no";
chr1	StringTie	exon	86820564	86821098	1000	+	.	gene_id "EN771p"; transcript_id "EN771p.1"; exon_number "1"; cov "54.973831"; eRNAkit "en6585"; gene_source "STRINGTIE"; gene_biotype "eRNA";
chr1	StringTie	exon	86820564	86821098	1000	-	.	gene_id "EN771n"; transcript_id "EN771n.1"; exon_number "1"; cov "54.973831"; eRNAkit "en6585"; gene_source "STRINGTIE"; gene_biotype "eRNA";
chr1	eRNAkit	gene	86834668	86847997	.	.	.	gene_id "EN772"; gene_source "eRNAkit"; gene_biotype "eRNA"; cluster "82"; n_stranded "0";
chr1	StringTie	transcript	86834668	86847997	1000	+	.	gene_id "EN772p"; transcript_id "EN772p.1"; cov "11.775137"; FPKM "0.143470"; TPM "0.230029"; eRNAkit "en6594_en6592_en6595_en6593"; gene_source "STRINGTIE"; gene_biotype "eRNA"; embedded_stranded "no";
chr1	StringTie	transcript	86834668	86847997	1000	-	.	gene_id "EN772n"; transcript_id "EN772n.1"; cov "11.775137"; FPKM "0.143470"; TPM "0.230029"; eRNAkit "en6594_en6592_en6595_en6593"; gene_source "STRINGTIE"; gene_biotype "eRNA"; embedded_stranded "no";
chr1	StringTie	exon	86834668	86847997	1000	+	.	gene_id "EN772p"; transcript_id "EN772p.1"; exon_number "1"; cov "11.775137"; eRNAkit "en6594_en6592_en6593_en6595"; gene_source "STRINGTIE"; gene_biotype "eRNA";
chr1	StringTie	exon	86834668	86847997	1000	-	.	gene_id "EN772n"; transcript_id "EN772n.1"; exon_number "1"; cov "11.775137"; eRNAkit "en6594_en6592_en6593_en6595"; gene_source "STRINGTIE"; gene_biotype "eRNA";
chr1	eRNAkit	gene	86848634	86861959	.	.	.	gene_id "EN773"; gene_source "eRNAkit"; gene_biotype "eRNA"; cluster "82"; n_stranded "0";
chr1	StringTie	transcript	86848634	86861959	1000	+	.	gene_id "EN773p"; transcript_id "EN773p.1"; cov "103.763001"; FPKM "1.264267"; TPM "2.027024"; eRNAkit "en6596_en6601_en6600_en6599_en6602_en6597_en6598"; gene_source "STRINGTIE"; gene_biotype "eRNA"; embedded_stranded "no";
chr1	StringTie	transcript	86848634	86861959	1000	-	.	gene_id "EN773n"; transcript_id "EN773n.1"; cov "103.763001"; FPKM "1.264267"; TPM "2.027024"; eRNAkit "en6596_en6601_en6600_en6599_en6602_en6597_en6598"; gene_source "STRINGTIE"; gene_biotype "eRNA"; embedded_stranded "no";
chr1	StringTie	exon	86848634	86861959	1000	+	.	gene_id "EN773p"; transcript_id "EN773p.1"; exon_number "1"; cov "103.763000"; eRNAkit "en6600_en6601_en6599_en6602_en6598_en6597_en6596"; gene_source "STRINGTIE"; gene_biotype "eRNA";
chr1	StringTie	exon	86848634	86861959	1000	-	.	gene_id "EN773n"; transcript_id "EN773n.1"; exon_number "1"; cov "103.763000"; eRNAkit "en6600_en6601_en6599_en6602_en6598_en6597_en6596"; gene_source "STRINGTIE"; gene_biotype "eRNA";
chr1	eRNAkit	gene	87381485	87381803	.	.	.	gene_id "EN774"; gene_source "eRNAkit"; gene_biotype "eRNA"; cluster "NA"; n_stranded "0";
chr1	StringTie	transcript	87381485	87381803	1000	+	.	gene_id "EN774p"; transcript_id "EN774p.1"; cov "32.112896"; FPKM "0.391269"; TPM "0.627330"; eRNAkit "en6674"; gene_source "STRINGTIE"; gene_biotype "eRNA"; embedded_stranded "no";
chr1	StringTie	transcript	87381485	87381803	1000	-	.	gene_id "EN774n"; transcript_id "EN774n.1"; cov "32.112896"; FPKM "0.391269"; TPM "0.627330"; eRNAkit "en6674"; gene_source "STRINGTIE"; gene_biotype "eRNA"; embedded_stranded "no";
chr1	StringTie	exon	87381485	87381803	1000	+	.	gene_id "EN774p"; transcript_id "EN774p.1"; exon_number "1"; cov "32.112896"; eRNAkit "en6674"; gene_source "STRINGTIE"; gene_biotype "eRNA";
chr1	StringTie	exon	87381485	87381803	1000	-	.	gene_id "EN774n"; transcript_id "EN774n.1"; exon_number "1"; cov "32.112896"; eRNAkit "en6674"; gene_source "STRINGTIE"; gene_biotype "eRNA";
chr1	eRNAkit	gene	87382962	87383234	.	.	.	gene_id "EN775"; gene_source "eRNAkit"; gene_biotype "eRNA"; cluster "NA"; n_stranded "0";
chr1	StringTie	transcript	87382962	87383234	1000	+	.	gene_id "EN775p"; transcript_id "EN775p.1"; cov "44.648380"; FPKM "0.544004"; TPM "0.872212"; eRNAkit "en6675"; gene_source "STRINGTIE"; gene_biotype "eRNA"; embedded_stranded "no";
chr1	StringTie	transcript	87382962	87383234	1000	-	.	gene_id "EN775n"; transcript_id "EN775n.1"; cov "44.648380"; FPKM "0.544004"; TPM "0.872212"; eRNAkit "en6675"; gene_source "STRINGTIE"; gene_biotype "eRNA"; embedded_stranded "no";
chr1	StringTie	exon	87382962	87383234	1000	+	.	gene_id "EN775p"; transcript_id "EN775p.1"; exon_number "1"; cov "44.648380"; eRNAkit "en6675"; gene_source "STRINGTIE"; gene_biotype "eRNA";
chr1	StringTie	exon	87382962	87383234	1000	-	.	gene_id "EN775n"; transcript_id "EN775n.1"; exon_number "1"; cov "44.648380"; eRNAkit "en6675"; gene_source "STRINGTIE"; gene_biotype "eRNA";
chr1	eRNAkit	gene	87384713	87385269	.	.	.	gene_id "EN776"; gene_source "eRNAkit"; gene_biotype "eRNA"; cluster "NA"; n_stranded "0";
chr1	StringTie	transcript	87384713	87385269	1000	+	.	gene_id "EN776p"; transcript_id "EN776p.1"; cov "61.456014"; FPKM "0.748791"; TPM "1.200551"; eRNAkit "en6677_en6676"; gene_source "STRINGTIE"; gene_biotype "eRNA"; embedded_stranded "no";
chr1	StringTie	transcript	87384713	87385269	1000	-	.	gene_id "EN776n"; transcript_id "EN776n.1"; cov "61.456014"; FPKM "0.748791"; TPM "1.200551"; eRNAkit "en6677_en6676"; gene_source "STRINGTIE"; gene_biotype "eRNA"; embedded_stranded "no";
chr1	StringTie	exon	87384713	87385269	1000	+	.	gene_id "EN776p"; transcript_id "EN776p.1"; exon_number "1"; cov "61.456013"; eRNAkit "en6677_en6676"; gene_source "STRINGTIE"; gene_biotype "eRNA";
chr1	StringTie	exon	87384713	87385269	1000	-	.	gene_id "EN776n"; transcript_id "EN776n.1"; exon_number "1"; cov "61.456013"; eRNAkit "en6677_en6676"; gene_source "STRINGTIE"; gene_biotype "eRNA";
chr1	eRNAkit	gene	87538777	87539554	.	.	.	gene_id "EN777"; gene_source "eRNAkit"; gene_biotype "eRNA"; cluster "NA"; n_stranded "0";
chr1	StringTie	transcript	87538777	87539554	1000	+	.	gene_id "EN777p"; transcript_id "EN777p.1"; cov "5.453760"; FPKM "0.066450"; TPM "0.106540"; eRNAkit "en6679"; gene_source "STRINGTIE"; gene_biotype "eRNA"; embedded_stranded "no";
chr1	StringTie	transcript	87538777	87539554	1000	-	.	gene_id "EN777n"; transcript_id "EN777n.1"; cov "5.453760"; FPKM "0.066450"; TPM "0.106540"; eRNAkit "en6679"; gene_source "STRINGTIE"; gene_biotype "eRNA"; embedded_stranded "no";
chr1	StringTie	exon	87538777	87539554	1000	+	.	gene_id "EN777p"; transcript_id "EN777p.1"; exon_number "1"; cov "5.453760"; eRNAkit "en6679"; gene_source "STRINGTIE"; gene_biotype "eRNA";
chr1	StringTie	exon	87538777	87539554	1000	-	.	gene_id "EN777n"; transcript_id "EN777n.1"; exon_number "1"; cov "5.453760"; eRNAkit "en6679"; gene_source "STRINGTIE"; gene_biotype "eRNA";
chr1	eRNAkit	gene	87551871	87552649	.	.	.	gene_id "EN778"; gene_source "eRNAkit"; gene_biotype "eRNA"; cluster "NA"; n_stranded "0";
chr1	StringTie	transcript	87551871	87552649	1000	+	.	gene_id "EN778p"; transcript_id "EN778p.1"; cov "4.799743"; FPKM "0.058481"; TPM "0.093764"; eRNAkit "en6680"; gene_source "STRINGTIE"; gene_biotype "eRNA"; embedded_stranded "no";
chr1	StringTie	transcript	87551871	87552649	1000	-	.	gene_id "EN778n"; transcript_id "EN778n.1"; cov "4.799743"; FPKM "0.058481"; TPM "0.093764"; eRNAkit "en6680"; gene_source "STRINGTIE"; gene_biotype "eRNA"; embedded_stranded "no";
chr1	StringTie	exon	87551871	87552649	1000	+	.	gene_id "EN778p"; transcript_id "EN778p.1"; exon_number "1"; cov "4.799743"; eRNAkit "en6680"; gene_source "STRINGTIE"; gene_biotype "eRNA";
chr1	StringTie	exon	87551871	87552649	1000	-	.	gene_id "EN778n"; transcript_id "EN778n.1"; exon_number "1"; cov "4.799743"; eRNAkit "en6680"; gene_source "STRINGTIE"; gene_biotype "eRNA";
chr1	eRNAkit	gene	87583348	87584434	.	.	.	gene_id "EN779"; gene_source "eRNAkit"; gene_biotype "eRNA"; cluster "NA"; n_stranded "0";
chr1	StringTie	transcript	87583348	87584434	1000	+	.	gene_id "EN779p"; transcript_id "EN779p.1"; cov "5.296380"; FPKM "0.064532"; TPM "0.103465"; eRNAkit "en6684"; gene_source "STRINGTIE"; gene_biotype "eRNA"; embedded_stranded "no";
chr1	StringTie	transcript	87583348	87584434	1000	-	.	gene_id "EN779n"; transcript_id "EN779n.1"; cov "5.296380"; FPKM "0.064532"; TPM "0.103465"; eRNAkit "en6684"; gene_source "STRINGTIE"; gene_biotype "eRNA"; embedded_stranded "no";
chr1	StringTie	exon	87583348	87584434	1000	+	.	gene_id "EN779p"; transcript_id "EN779p.1"; exon_number "1"; cov "5.296381"; eRNAkit "en6684"; gene_source "STRINGTIE"; gene_biotype "eRNA";
chr1	StringTie	exon	87583348	87584434	1000	-	.	gene_id "EN779n"; transcript_id "EN779n.1"; exon_number "1"; cov "5.296381"; eRNAkit "en6684"; gene_source "STRINGTIE"; gene_biotype "eRNA";
chr1	eRNAkit	gene	8260704	8268099	.	.	.	gene_id "EN78"; gene_source "eRNAkit"; gene_biotype "eRNA"; cluster "NA"; n_stranded "1";
chr1	StringTie	transcript	8260704	8268099	1000	+	.	gene_id "EN78"; transcript_id "EN78.1"; cov "18.214835"; FPKM "0.221933"; TPM "0.355829"; eRNAkit "en751_en750"; gene_source "STRINGTIE"; gene_biotype "eRNA"; embedded_stranded "yes";
chr1	StringTie	exon	8260704	8260731	1000	+	.	gene_id "EN78"; transcript_id "EN78.1"; exon_number "1"; cov "2.000000"; eRNAkit "NA"; gene_source "STRINGTIE"; gene_biotype "eRNA";
chr1	StringTie	exon	8267218	8268099	1000	+	.	gene_id "EN78"; transcript_id "EN78.1"; exon_number "2"; cov "18.729591"; eRNAkit "en751"; gene_source "STRINGTIE"; gene_biotype "eRNA";
chr1	eRNAkit	gene	89003858	89006278	.	.	.	gene_id "EN781"; gene_source "eRNAkit"; gene_biotype "eRNA"; cluster "NA"; n_stranded "0";
chr1	StringTie	transcript	89003858	89006278	1000	+	.	gene_id "EN781p"; transcript_id "EN781p.1"; cov "195.845931"; FPKM "2.386222"; TPM "3.825876"; eRNAkit "en6706_en6707_en6705_en6708"; gene_source "STRINGTIE"; gene_biotype "eRNA"; embedded_stranded "no";
chr1	StringTie	transcript	89003858	89006278	1000	-	.	gene_id "EN781n"; transcript_id "EN781n.1"; cov "195.845931"; FPKM "2.386222"; TPM "3.825876"; eRNAkit "en6706_en6707_en6705_en6708"; gene_source "STRINGTIE"; gene_biotype "eRNA"; embedded_stranded "no";
chr1	StringTie	exon	89003858	89006278	1000	+	.	gene_id "EN781p"; transcript_id "EN781p.1"; exon_number "1"; cov "195.845932"; eRNAkit "en6705_en6707_en6706_en6708"; gene_source "STRINGTIE"; gene_biotype "eRNA";
chr1	StringTie	exon	89003858	89006278	1000	-	.	gene_id "EN781n"; transcript_id "EN781n.1"; exon_number "1"; cov "195.845932"; eRNAkit "en6705_en6707_en6706_en6708"; gene_source "STRINGTIE"; gene_biotype "eRNA";
chr1	eRNAkit	gene	89226029	89236087	.	.	.	gene_id "EN782"; gene_source "eRNAkit"; gene_biotype "eRNA"; cluster "NA"; n_stranded "0";
chr1	StringTie	transcript	89226029	89236087	1000	+	.	gene_id "EN782p"; transcript_id "EN782p.1"; cov "6.944742"; FPKM "0.084616"; TPM "0.135666"; eRNAkit "en6715"; gene_source "STRINGTIE"; gene_biotype "eRNA"; embedded_stranded "no";
chr1	StringTie	transcript	89226029	89236087	1000	-	.	gene_id "EN782n"; transcript_id "EN782n.1"; cov "6.944742"; FPKM "0.084616"; TPM "0.135666"; eRNAkit "en6715"; gene_source "STRINGTIE"; gene_biotype "eRNA"; embedded_stranded "no";
chr1	StringTie	exon	89226029	89236087	1000	+	.	gene_id "EN782p"; transcript_id "EN782p.1"; exon_number "1"; cov "6.944742"; eRNAkit "en6715"; gene_source "STRINGTIE"; gene_biotype "eRNA";
chr1	StringTie	exon	89226029	89236087	1000	-	.	gene_id "EN782n"; transcript_id "EN782n.1"; exon_number "1"; cov "6.944742"; eRNAkit "en6715"; gene_source "STRINGTIE"; gene_biotype "eRNA";
chr1	eRNAkit	gene	89354506	89363792	.	.	.	gene_id "EN784"; gene_source "eRNAkit"; gene_biotype "eRNA"; cluster "NA"; n_stranded "1";
chr1	StringTie	transcript	89354506	89363792	1000	+	.	gene_id "EN784"; transcript_id "EN784.1"; cov "2.080000"; FPKM "0.025343"; TPM "0.040633"; eRNAkit "en6728_en6729"; gene_source "STRINGTIE"; gene_biotype "eRNA"; embedded_stranded "no";
chr1	StringTie	exon	89354506	89354540	1000	+	.	gene_id "EN784"; transcript_id "EN784.1"; exon_number "1"; cov "1.000000"; eRNAkit "NA"; gene_source "STRINGTIE"; gene_biotype "eRNA";
chr1	StringTie	exon	89363728	89363792	1000	+	.	gene_id "EN784"; transcript_id "EN784.1"; exon_number "2"; cov "2.661538"; eRNAkit "NA"; gene_source "STRINGTIE"; gene_biotype "eRNA";
chr1	eRNAkit	gene	90049394	90049742	.	.	.	gene_id "EN785"; gene_source "eRNAkit"; gene_biotype "eRNA"; cluster "NA"; n_stranded "0";
chr1	StringTie	transcript	90049394	90049742	1000	+	.	gene_id "EN785p"; transcript_id "EN785p.1"; cov "14.830946"; FPKM "0.180703"; TPM "0.289724"; eRNAkit "en6771"; gene_source "STRINGTIE"; gene_biotype "eRNA"; embedded_stranded "no";
chr1	StringTie	transcript	90049394	90049742	1000	-	.	gene_id "EN785n"; transcript_id "EN785n.1"; cov "14.830946"; FPKM "0.180703"; TPM "0.289724"; eRNAkit "en6771"; gene_source "STRINGTIE"; gene_biotype "eRNA"; embedded_stranded "no";
chr1	StringTie	exon	90049394	90049742	1000	+	.	gene_id "EN785p"; transcript_id "EN785p.1"; exon_number "1"; cov "14.830946"; eRNAkit "en6771"; gene_source "STRINGTIE"; gene_biotype "eRNA";
chr1	StringTie	exon	90049394	90049742	1000	-	.	gene_id "EN785n"; transcript_id "EN785n.1"; exon_number "1"; cov "14.830946"; eRNAkit "en6771"; gene_source "STRINGTIE"; gene_biotype "eRNA";
chr1	eRNAkit	gene	90056694	90058364	.	.	.	gene_id "EN786"; gene_source "eRNAkit"; gene_biotype "eRNA"; cluster "NA"; n_stranded "0";
chr1	StringTie	transcript	90056694	90058364	1000	+	.	gene_id "EN786p"; transcript_id "EN786p.1"; cov "15.633821"; FPKM "0.190485"; TPM "0.305409"; eRNAkit "en6772"; gene_source "STRINGTIE"; gene_biotype "eRNA"; embedded_stranded "no";
chr1	StringTie	transcript	90056694	90058364	1000	-	.	gene_id "EN786n"; transcript_id "EN786n.1"; cov "15.633821"; FPKM "0.190485"; TPM "0.305409"; eRNAkit "en6772"; gene_source "STRINGTIE"; gene_biotype "eRNA"; embedded_stranded "no";
chr1	StringTie	exon	90056694	90058364	1000	+	.	gene_id "EN786p"; transcript_id "EN786p.1"; exon_number "1"; cov "15.633821"; eRNAkit "en6772"; gene_source "STRINGTIE"; gene_biotype "eRNA";
chr1	StringTie	exon	90056694	90058364	1000	-	.	gene_id "EN786n"; transcript_id "EN786n.1"; exon_number "1"; cov "15.633821"; eRNAkit "en6772"; gene_source "STRINGTIE"; gene_biotype "eRNA";
chr1	eRNAkit	gene	90062611	90066957	.	.	.	gene_id "EN787"; gene_source "eRNAkit"; gene_biotype "eRNA"; cluster "NA"; n_stranded "1";
chr1	StringTie	transcript	90062611	90066957	1000	+	.	gene_id "EN787"; transcript_id "EN787.1"; cov "6.361210"; FPKM "0.077506"; TPM "0.124267"; eRNAkit "en6774_en6773"; gene_source "STRINGTIE"; gene_biotype "eRNA"; embedded_stranded "no";
chr1	StringTie	exon	90062611	90062968	1000	+	.	gene_id "EN787"; transcript_id "EN787.1"; exon_number "1"; cov "15.094383"; eRNAkit "en6773"; gene_source "STRINGTIE"; gene_biotype "eRNA";
chr1	StringTie	exon	90065243	90066957	1000	+	.	gene_id "EN787"; transcript_id "EN787.1"; exon_number "2"; cov "4.538192"; eRNAkit "en6774"; gene_source "STRINGTIE"; gene_biotype "eRNA";
chr1	eRNAkit	gene	90145942	90178341	.	.	.	gene_id "EN789"; gene_source "eRNAkit"; gene_biotype "eRNA"; cluster "NA"; n_stranded "0";
chr1	StringTie	transcript	90145942	90178341	1000	+	.	gene_id "EN789p"; transcript_id "EN789p.1"; cov "5.792861"; FPKM "0.070581"; TPM "0.113164"; eRNAkit "en6779_en6778"; gene_source "STRINGTIE"; gene_biotype "eRNA"; embedded_stranded "no";
chr1	StringTie	transcript	90145942	90178341	1000	-	.	gene_id "EN789n"; transcript_id "EN789n.1"; cov "5.792861"; FPKM "0.070581"; TPM "0.113164"; eRNAkit "en6779_en6778"; gene_source "STRINGTIE"; gene_biotype "eRNA"; embedded_stranded "no";
chr1	StringTie	exon	90145942	90178341	1000	+	.	gene_id "EN789p"; transcript_id "EN789p.1"; exon_number "1"; cov "5.792861"; eRNAkit "en6779_en6778"; gene_source "STRINGTIE"; gene_biotype "eRNA";
chr1	StringTie	exon	90145942	90178341	1000	-	.	gene_id "EN789n"; transcript_id "EN789n.1"; exon_number "1"; cov "5.792861"; eRNAkit "en6779_en6778"; gene_source "STRINGTIE"; gene_biotype "eRNA";
chr1	eRNAkit	gene	90459267	90459628	.	.	.	gene_id "EN793"; gene_source "eRNAkit"; gene_biotype "eRNA"; cluster "NA"; n_stranded "0";
chr1	StringTie	transcript	90459267	90459628	1000	+	.	gene_id "EN793p"; transcript_id "EN793p.1"; cov "5.016602"; FPKM "0.061123"; TPM "0.098000"; eRNAkit "en6788"; gene_source "STRINGTIE"; gene_biotype "eRNA"; embedded_stranded "no";
chr1	StringTie	transcript	90459267	90459628	1000	-	.	gene_id "EN793n"; transcript_id "EN793n.1"; cov "5.016602"; FPKM "0.061123"; TPM "0.098000"; eRNAkit "en6788"; gene_source "STRINGTIE"; gene_biotype "eRNA"; embedded_stranded "no";
chr1	StringTie	exon	90459267	90459628	1000	+	.	gene_id "EN793p"; transcript_id "EN793p.1"; exon_number "1"; cov "5.016602"; eRNAkit "en6788"; gene_source "STRINGTIE"; gene_biotype "eRNA";
chr1	StringTie	exon	90459267	90459628	1000	-	.	gene_id "EN793n"; transcript_id "EN793n.1"; exon_number "1"; cov "5.016602"; eRNAkit "en6788"; gene_source "STRINGTIE"; gene_biotype "eRNA";
chr1	eRNAkit	gene	90465442	90470645	.	.	.	gene_id "EN794"; gene_source "eRNAkit"; gene_biotype "eRNA"; cluster "NA"; n_stranded "0";
chr1	StringTie	transcript	90465442	90470645	1000	+	.	gene_id "EN794p"; transcript_id "EN794p.1"; cov "9.324368"; FPKM "0.113610"; TPM "0.182153"; eRNAkit "en6789"; gene_source "STRINGTIE"; gene_biotype "eRNA"; embedded_stranded "no";
chr1	StringTie	transcript	90465442	90470645	1000	-	.	gene_id "EN794n"; transcript_id "EN794n.1"; cov "9.324368"; FPKM "0.113610"; TPM "0.182153"; eRNAkit "en6789"; gene_source "STRINGTIE"; gene_biotype "eRNA"; embedded_stranded "no";
chr1	StringTie	exon	90465442	90470645	1000	+	.	gene_id "EN794p"; transcript_id "EN794p.1"; exon_number "1"; cov "9.324368"; eRNAkit "en6789"; gene_source "STRINGTIE"; gene_biotype "eRNA";
chr1	StringTie	exon	90465442	90470645	1000	-	.	gene_id "EN794n"; transcript_id "EN794n.1"; exon_number "1"; cov "9.324368"; eRNAkit "en6789"; gene_source "STRINGTIE"; gene_biotype "eRNA";
chr1	eRNAkit	gene	90472034	90472968	.	.	.	gene_id "EN795"; gene_source "eRNAkit"; gene_biotype "eRNA"; cluster "83"; n_stranded "0";
chr1	StringTie	transcript	90472034	90472968	1000	+	.	gene_id "EN795p"; transcript_id "EN795p.1"; cov "11.513369"; FPKM "0.140281"; TPM "0.224915"; eRNAkit "en6790"; gene_source "STRINGTIE"; gene_biotype "eRNA"; embedded_stranded "no";
chr1	StringTie	transcript	90472034	90472968	1000	-	.	gene_id "EN795n"; transcript_id "EN795n.1"; cov "11.513369"; FPKM "0.140281"; TPM "0.224915"; eRNAkit "en6790"; gene_source "STRINGTIE"; gene_biotype "eRNA"; embedded_stranded "no";
chr1	StringTie	exon	90472034	90472968	1000	+	.	gene_id "EN795p"; transcript_id "EN795p.1"; exon_number "1"; cov "11.513369"; eRNAkit "en6790"; gene_source "STRINGTIE"; gene_biotype "eRNA";
chr1	StringTie	exon	90472034	90472968	1000	-	.	gene_id "EN795n"; transcript_id "EN795n.1"; exon_number "1"; cov "11.513369"; eRNAkit "en6790"; gene_source "STRINGTIE"; gene_biotype "eRNA";
chr1	eRNAkit	gene	90473222	90475608	.	.	.	gene_id "EN796"; gene_source "eRNAkit"; gene_biotype "eRNA"; cluster "83"; n_stranded "0";
chr1	StringTie	transcript	90473222	90475608	1000	+	.	gene_id "EN796p"; transcript_id "EN796p.1"; cov "8.593215"; FPKM "0.104701"; TPM "0.167870"; eRNAkit "en6791"; gene_source "STRINGTIE"; gene_biotype "eRNA"; embedded_stranded "no";
chr1	StringTie	transcript	90473222	90475608	1000	-	.	gene_id "EN796n"; transcript_id "EN796n.1"; cov "8.593215"; FPKM "0.104701"; TPM "0.167870"; eRNAkit "en6791"; gene_source "STRINGTIE"; gene_biotype "eRNA"; embedded_stranded "no";
chr1	StringTie	exon	90473222	90475608	1000	+	.	gene_id "EN796p"; transcript_id "EN796p.1"; exon_number "1"; cov "8.593215"; eRNAkit "en6791"; gene_source "STRINGTIE"; gene_biotype "eRNA";
chr1	StringTie	exon	90473222	90475608	1000	-	.	gene_id "EN796n"; transcript_id "EN796n.1"; exon_number "1"; cov "8.593215"; eRNAkit "en6791"; gene_source "STRINGTIE"; gene_biotype "eRNA";
chr1	eRNAkit	gene	91447870	91450710	.	.	.	gene_id "EN803"; gene_source "eRNAkit"; gene_biotype "eRNA"; cluster "NA"; n_stranded "0";
chr1	StringTie	transcript	91447870	91450710	1000	+	.	gene_id "EN803p"; transcript_id "EN803p.1"; cov "5.592914"; FPKM "0.068145"; TPM "0.109258"; eRNAkit "en6810"; gene_source "STRINGTIE"; gene_biotype "eRNA"; embedded_stranded "no";
chr1	StringTie	transcript	91447870	91450710	1000	-	.	gene_id "EN803n"; transcript_id "EN803n.1"; cov "5.592914"; FPKM "0.068145"; TPM "0.109258"; eRNAkit "en6810"; gene_source "STRINGTIE"; gene_biotype "eRNA"; embedded_stranded "no";
chr1	StringTie	exon	91447870	91450710	1000	+	.	gene_id "EN803p"; transcript_id "EN803p.1"; exon_number "1"; cov "5.592915"; eRNAkit "en6810"; gene_source "STRINGTIE"; gene_biotype "eRNA";
chr1	StringTie	exon	91447870	91450710	1000	-	.	gene_id "EN803n"; transcript_id "EN803n.1"; exon_number "1"; cov "5.592915"; eRNAkit "en6810"; gene_source "STRINGTIE"; gene_biotype "eRNA";
chr1	eRNAkit	gene	91461605	91463867	.	.	.	gene_id "EN804"; gene_source "eRNAkit"; gene_biotype "eRNA"; cluster "NA"; n_stranded "0";
chr1	StringTie	transcript	91461605	91463867	1000	+	.	gene_id "EN804p"; transcript_id "EN804p.1"; cov "4.754308"; FPKM "0.057927"; TPM "0.092876"; eRNAkit "en6810"; gene_source "STRINGTIE"; gene_biotype "eRNA"; embedded_stranded "no";
chr1	StringTie	transcript	91461605	91463867	1000	-	.	gene_id "EN804n"; transcript_id "EN804n.1"; cov "4.754308"; FPKM "0.057927"; TPM "0.092876"; eRNAkit "en6810"; gene_source "STRINGTIE"; gene_biotype "eRNA"; embedded_stranded "no";
chr1	StringTie	exon	91461605	91463867	1000	+	.	gene_id "EN804p"; transcript_id "EN804p.1"; exon_number "1"; cov "4.754308"; eRNAkit "en6810"; gene_source "STRINGTIE"; gene_biotype "eRNA";
chr1	StringTie	exon	91461605	91463867	1000	-	.	gene_id "EN804n"; transcript_id "EN804n.1"; exon_number "1"; cov "4.754308"; eRNAkit "en6810"; gene_source "STRINGTIE"; gene_biotype "eRNA";
chr1	eRNAkit	gene	91466205	91468652	.	.	.	gene_id "EN805"; gene_source "eRNAkit"; gene_biotype "eRNA"; cluster "NA"; n_stranded "0";
chr1	StringTie	transcript	91466205	91468652	1000	+	.	gene_id "EN805p"; transcript_id "EN805p.1"; cov "5.235728"; FPKM "0.063793"; TPM "0.102281"; eRNAkit "en6810"; gene_source "STRINGTIE"; gene_biotype "eRNA"; embedded_stranded "no";
chr1	StringTie	transcript	91466205	91468652	1000	-	.	gene_id "EN805n"; transcript_id "EN805n.1"; cov "5.235728"; FPKM "0.063793"; TPM "0.102281"; eRNAkit "en6810"; gene_source "STRINGTIE"; gene_biotype "eRNA"; embedded_stranded "no";
chr1	StringTie	exon	91466205	91468652	1000	+	.	gene_id "EN805p"; transcript_id "EN805p.1"; exon_number "1"; cov "5.235728"; eRNAkit "en6810"; gene_source "STRINGTIE"; gene_biotype "eRNA";
chr1	StringTie	exon	91466205	91468652	1000	-	.	gene_id "EN805n"; transcript_id "EN805n.1"; exon_number "1"; cov "5.235728"; eRNAkit "en6810"; gene_source "STRINGTIE"; gene_biotype "eRNA";
chr1	eRNAkit	gene	9029433	9030130	.	.	.	gene_id "EN81"; gene_source "eRNAkit"; gene_biotype "eRNA"; cluster "NA"; n_stranded "0";
chr1	StringTie	transcript	9029433	9030130	1000	+	.	gene_id "EN81p"; transcript_id "EN81p.1"; cov "9.809456"; FPKM "0.119520"; TPM "0.191629"; eRNAkit "en762"; gene_source "STRINGTIE"; gene_biotype "eRNA"; embedded_stranded "no";
chr1	StringTie	transcript	9029433	9030130	1000	-	.	gene_id "EN81n"; transcript_id "EN81n.1"; cov "9.809456"; FPKM "0.119520"; TPM "0.191629"; eRNAkit "en762"; gene_source "STRINGTIE"; gene_biotype "eRNA"; embedded_stranded "no";
chr1	StringTie	exon	9029433	9030130	1000	+	.	gene_id "EN81p"; transcript_id "EN81p.1"; exon_number "1"; cov "9.809456"; eRNAkit "en762"; gene_source "STRINGTIE"; gene_biotype "eRNA";
chr1	StringTie	exon	9029433	9030130	1000	-	.	gene_id "EN81n"; transcript_id "EN81n.1"; exon_number "1"; cov "9.809456"; eRNAkit "en762"; gene_source "STRINGTIE"; gene_biotype "eRNA";
chr1	eRNAkit	gene	92804947	92805295	.	.	.	gene_id "EN812"; gene_source "eRNAkit"; gene_biotype "eRNA"; cluster "NA"; n_stranded "0";
chr1	StringTie	transcript	92804947	92805295	1000	+	.	gene_id "EN812p"; transcript_id "EN812p.1"; cov "186.892561"; FPKM "2.277133"; TPM "3.650971"; eRNAkit "en6958"; gene_source "STRINGTIE"; gene_biotype "eRNA"; embedded_stranded "no";
chr1	StringTie	transcript	92804947	92805295	1000	-	.	gene_id "EN812n"; transcript_id "EN812n.1"; cov "186.892561"; FPKM "2.277133"; TPM "3.650971"; eRNAkit "en6958"; gene_source "STRINGTIE"; gene_biotype "eRNA"; embedded_stranded "no";
chr1	StringTie	exon	92804947	92805295	1000	+	.	gene_id "EN812p"; transcript_id "EN812p.1"; exon_number "1"; cov "186.892563"; eRNAkit "en6958"; gene_source "STRINGTIE"; gene_biotype "eRNA";
chr1	StringTie	exon	92804947	92805295	1000	-	.	gene_id "EN812n"; transcript_id "EN812n.1"; exon_number "1"; cov "186.892563"; eRNAkit "en6958"; gene_source "STRINGTIE"; gene_biotype "eRNA";
chr1	eRNAkit	gene	93426918	93427168	.	.	.	gene_id "EN813"; gene_source "eRNAkit"; gene_biotype "eRNA"; cluster "84"; n_stranded "0";
chr1	StringTie	transcript	93426918	93427168	1000	+	.	gene_id "EN813p"; transcript_id "EN813p.1"; cov "44.298809"; FPKM "0.539745"; TPM "0.865383"; eRNAkit "en7016"; gene_source "STRINGTIE"; gene_biotype "eRNA"; embedded_stranded "no";
chr1	StringTie	transcript	93426918	93427168	1000	-	.	gene_id "EN813n"; transcript_id "EN813n.1"; cov "44.298809"; FPKM "0.539745"; TPM "0.865383"; eRNAkit "en7016"; gene_source "STRINGTIE"; gene_biotype "eRNA"; embedded_stranded "no";
chr1	StringTie	exon	93426918	93427168	1000	+	.	gene_id "EN813p"; transcript_id "EN813p.1"; exon_number "1"; cov "44.298809"; eRNAkit "en7016"; gene_source "STRINGTIE"; gene_biotype "eRNA";
chr1	StringTie	exon	93426918	93427168	1000	-	.	gene_id "EN813n"; transcript_id "EN813n.1"; exon_number "1"; cov "44.298809"; eRNAkit "en7016"; gene_source "STRINGTIE"; gene_biotype "eRNA";
chr1	eRNAkit	gene	93428105	93428500	.	.	.	gene_id "EN814"; gene_source "eRNAkit"; gene_biotype "eRNA"; cluster "84"; n_stranded "0";
chr1	StringTie	transcript	93428105	93428500	1000	+	.	gene_id "EN814p"; transcript_id "EN814p.1"; cov "23.308083"; FPKM "0.283990"; TPM "0.455326"; eRNAkit "en7018_en7017"; gene_source "STRINGTIE"; gene_biotype "eRNA"; embedded_stranded "no";
chr1	StringTie	transcript	93428105	93428500	1000	-	.	gene_id "EN814n"; transcript_id "EN814n.1"; cov "23.308083"; FPKM "0.283990"; TPM "0.455326"; eRNAkit "en7018_en7017"; gene_source "STRINGTIE"; gene_biotype "eRNA"; embedded_stranded "no";
chr1	StringTie	exon	93428105	93428500	1000	+	.	gene_id "EN814p"; transcript_id "EN814p.1"; exon_number "1"; cov "23.308083"; eRNAkit "en7017_en7018"; gene_source "STRINGTIE"; gene_biotype "eRNA";
chr1	StringTie	exon	93428105	93428500	1000	-	.	gene_id "EN814n"; transcript_id "EN814n.1"; exon_number "1"; cov "23.308083"; eRNAkit "en7017_en7018"; gene_source "STRINGTIE"; gene_biotype "eRNA";
chr1	eRNAkit	gene	93431358	93431623	.	.	.	gene_id "EN815"; gene_source "eRNAkit"; gene_biotype "eRNA"; cluster "85"; n_stranded "0";
chr1	StringTie	transcript	93431358	93431623	1000	+	.	gene_id "EN815p"; transcript_id "EN815p.1"; cov "13.184211"; FPKM "0.160639"; TPM "0.257555"; eRNAkit "en7019"; gene_source "STRINGTIE"; gene_biotype "eRNA"; embedded_stranded "no";
chr1	StringTie	transcript	93431358	93431623	1000	-	.	gene_id "EN815n"; transcript_id "EN815n.1"; cov "13.184211"; FPKM "0.160639"; TPM "0.257555"; eRNAkit "en7019"; gene_source "STRINGTIE"; gene_biotype "eRNA"; embedded_stranded "no";
chr1	StringTie	exon	93431358	93431623	1000	+	.	gene_id "EN815p"; transcript_id "EN815p.1"; exon_number "1"; cov "13.184211"; eRNAkit "en7019"; gene_source "STRINGTIE"; gene_biotype "eRNA";
chr1	StringTie	exon	93431358	93431623	1000	-	.	gene_id "EN815n"; transcript_id "EN815n.1"; exon_number "1"; cov "13.184211"; eRNAkit "en7019"; gene_source "STRINGTIE"; gene_biotype "eRNA";
chr1	eRNAkit	gene	93431887	93432052	.	.	.	gene_id "EN816"; gene_source "eRNAkit"; gene_biotype "eRNA"; cluster "85"; n_stranded "0";
chr1	StringTie	transcript	93431887	93432052	1000	+	.	gene_id "EN816p"; transcript_id "EN816p.1"; cov "8.524096"; FPKM "0.103859"; TPM "0.166519"; eRNAkit "en7020"; gene_source "STRINGTIE"; gene_biotype "eRNA"; embedded_stranded "no";
chr1	StringTie	transcript	93431887	93432052	1000	-	.	gene_id "EN816n"; transcript_id "EN816n.1"; cov "8.524096"; FPKM "0.103859"; TPM "0.166519"; eRNAkit "en7020"; gene_source "STRINGTIE"; gene_biotype "eRNA"; embedded_stranded "no";
chr1	StringTie	exon	93431887	93432052	1000	+	.	gene_id "EN816p"; transcript_id "EN816p.1"; exon_number "1"; cov "8.524096"; eRNAkit "en7020"; gene_source "STRINGTIE"; gene_biotype "eRNA";
chr1	StringTie	exon	93431887	93432052	1000	-	.	gene_id "EN816n"; transcript_id "EN816n.1"; exon_number "1"; cov "8.524096"; eRNAkit "en7020"; gene_source "STRINGTIE"; gene_biotype "eRNA";
chr1	eRNAkit	gene	93912387	93913224	.	.	.	gene_id "EN817"; gene_source "eRNAkit"; gene_biotype "eRNA"; cluster "NA"; n_stranded "0";
chr1	StringTie	transcript	93912387	93913224	1000	+	.	gene_id "EN817p"; transcript_id "EN817p.1"; cov "44.957749"; FPKM "0.547773"; TPM "0.878255"; eRNAkit "en7039_en7040"; gene_source "STRINGTIE"; gene_biotype "eRNA"; embedded_stranded "no";
chr1	StringTie	transcript	93912387	93913224	1000	-	.	gene_id "EN817n"; transcript_id "EN817n.1"; cov "44.957749"; FPKM "0.547773"; TPM "0.878255"; eRNAkit "en7039_en7040"; gene_source "STRINGTIE"; gene_biotype "eRNA"; embedded_stranded "no";
chr1	StringTie	exon	93912387	93913224	1000	+	.	gene_id "EN817p"; transcript_id "EN817p.1"; exon_number "1"; cov "44.957748"; eRNAkit "en7039_en7040"; gene_source "STRINGTIE"; gene_biotype "eRNA";
chr1	StringTie	exon	93912387	93913224	1000	-	.	gene_id "EN817n"; transcript_id "EN817n.1"; exon_number "1"; cov "44.957748"; eRNAkit "en7039_en7040"; gene_source "STRINGTIE"; gene_biotype "eRNA";
chr1	eRNAkit	gene	9085052	9085166	.	.	.	gene_id "EN82"; gene_source "eRNAkit"; gene_biotype "eRNA"; cluster "NA"; n_stranded "0";
chr1	StringTie	transcript	9085052	9085166	1000	+	.	gene_id "EN82p"; transcript_id "EN82p.1"; cov "25.173913"; FPKM "0.306724"; TPM "0.491776"; eRNAkit "NA"; gene_source "STRINGTIE"; gene_biotype "eRNA"; embedded_stranded "no";
chr1	StringTie	transcript	9085052	9085166	1000	-	.	gene_id "EN82n"; transcript_id "EN82n.1"; cov "25.173913"; FPKM "0.306724"; TPM "0.491776"; eRNAkit "NA"; gene_source "STRINGTIE"; gene_biotype "eRNA"; embedded_stranded "no";
chr1	StringTie	exon	9085052	9085166	1000	+	.	gene_id "EN82p"; transcript_id "EN82p.1"; exon_number "1"; cov "25.173914"; eRNAkit "NA"; gene_source "STRINGTIE"; gene_biotype "eRNA";
chr1	StringTie	exon	9085052	9085166	1000	-	.	gene_id "EN82n"; transcript_id "EN82n.1"; exon_number "1"; cov "25.173914"; eRNAkit "NA"; gene_source "STRINGTIE"; gene_biotype "eRNA";
chr1	eRNAkit	gene	95290751	95303875	.	.	.	gene_id "EN822"; gene_source "eRNAkit"; gene_biotype "eRNA"; cluster "86"; n_stranded "0";
chr1	StringTie	transcript	95290751	95303875	1000	+	.	gene_id "EN822p"; transcript_id "EN822p.1"; cov "14.764645"; FPKM "0.179895"; TPM "0.288429"; eRNAkit "en7138_en7137_en7136_en7135"; gene_source "STRINGTIE"; gene_biotype "eRNA"; embedded_stranded "no";
chr1	StringTie	transcript	95290751	95303875	1000	-	.	gene_id "EN822n"; transcript_id "EN822n.1"; cov "14.764645"; FPKM "0.179895"; TPM "0.288429"; eRNAkit "en7138_en7137_en7136_en7135"; gene_source "STRINGTIE"; gene_biotype "eRNA"; embedded_stranded "no";
chr1	StringTie	exon	95290751	95303875	1000	+	.	gene_id "EN822p"; transcript_id "EN822p.1"; exon_number "1"; cov "14.764646"; eRNAkit "en7136_en7135_en7138_en7137"; gene_source "STRINGTIE"; gene_biotype "eRNA";
chr1	StringTie	exon	95290751	95303875	1000	-	.	gene_id "EN822n"; transcript_id "EN822n.1"; exon_number "1"; cov "14.764646"; eRNAkit "en7136_en7135_en7138_en7137"; gene_source "STRINGTIE"; gene_biotype "eRNA";
chr1	eRNAkit	gene	95304125	95307610	.	.	.	gene_id "EN823"; gene_source "eRNAkit"; gene_biotype "eRNA"; cluster "86"; n_stranded "0";
chr1	StringTie	transcript	95304125	95307610	1000	+	.	gene_id "EN823p"; transcript_id "EN823p.1"; cov "7.048766"; FPKM "0.085883"; TPM "0.137699"; eRNAkit "en7138_en7139"; gene_source "STRINGTIE"; gene_biotype "eRNA"; embedded_stranded "no";
chr1	StringTie	transcript	95304125	95307610	1000	-	.	gene_id "EN823n"; transcript_id "EN823n.1"; cov "7.048766"; FPKM "0.085883"; TPM "0.137699"; eRNAkit "en7138_en7139"; gene_source "STRINGTIE"; gene_biotype "eRNA"; embedded_stranded "no";
chr1	StringTie	exon	95304125	95307610	1000	+	.	gene_id "EN823p"; transcript_id "EN823p.1"; exon_number "1"; cov "7.048767"; eRNAkit "en7138_en7139"; gene_source "STRINGTIE"; gene_biotype "eRNA";
chr1	StringTie	exon	95304125	95307610	1000	-	.	gene_id "EN823n"; transcript_id "EN823n.1"; exon_number "1"; cov "7.048767"; eRNAkit "en7138_en7139"; gene_source "STRINGTIE"; gene_biotype "eRNA";
chr1	eRNAkit	gene	95398255	95399437	.	.	.	gene_id "EN824"; gene_source "eRNAkit"; gene_biotype "eRNA"; cluster "NA"; n_stranded "0";
chr1	StringTie	transcript	95398255	95399437	1000	+	.	gene_id "EN824p"; transcript_id "EN824p.1"; cov "5.033812"; FPKM "0.061333"; TPM "0.098336"; eRNAkit "en7153"; gene_source "STRINGTIE"; gene_biotype "eRNA"; embedded_stranded "no";
chr1	StringTie	transcript	95398255	95399437	1000	-	.	gene_id "EN824n"; transcript_id "EN824n.1"; cov "5.033812"; FPKM "0.061333"; TPM "0.098336"; eRNAkit "en7153"; gene_source "STRINGTIE"; gene_biotype "eRNA"; embedded_stranded "no";
chr1	StringTie	exon	95398255	95399437	1000	+	.	gene_id "EN824p"; transcript_id "EN824p.1"; exon_number "1"; cov "5.033813"; eRNAkit "en7153"; gene_source "STRINGTIE"; gene_biotype "eRNA";
chr1	StringTie	exon	95398255	95399437	1000	-	.	gene_id "EN824n"; transcript_id "EN824n.1"; exon_number "1"; cov "5.033813"; eRNAkit "en7153"; gene_source "STRINGTIE"; gene_biotype "eRNA";
chr1	eRNAkit	gene	95405422	95410659	.	.	.	gene_id "EN825"; gene_source "eRNAkit"; gene_biotype "eRNA"; cluster "NA"; n_stranded "0";
chr1	StringTie	transcript	95405422	95410659	1000	+	.	gene_id "EN825p"; transcript_id "EN825p.1"; cov "5.947881"; FPKM "0.072470"; TPM "0.116193"; eRNAkit "en7153"; gene_source "STRINGTIE"; gene_biotype "eRNA"; embedded_stranded "no";
chr1	StringTie	transcript	95405422	95410659	1000	-	.	gene_id "EN825n"; transcript_id "EN825n.1"; cov "5.947881"; FPKM "0.072470"; TPM "0.116193"; eRNAkit "en7153"; gene_source "STRINGTIE"; gene_biotype "eRNA"; embedded_stranded "no";
chr1	StringTie	exon	95405422	95410659	1000	+	.	gene_id "EN825p"; transcript_id "EN825p.1"; exon_number "1"; cov "5.947881"; eRNAkit "en7153"; gene_source "STRINGTIE"; gene_biotype "eRNA";
chr1	StringTie	exon	95405422	95410659	1000	-	.	gene_id "EN825n"; transcript_id "EN825n.1"; exon_number "1"; cov "5.947881"; eRNAkit "en7153"; gene_source "STRINGTIE"; gene_biotype "eRNA";
chr1	eRNAkit	gene	96460888	96461187	.	.	.	gene_id "EN826"; gene_source "eRNAkit"; gene_biotype "eRNA"; cluster "NA"; n_stranded "0";
chr1	StringTie	transcript	96460888	96461187	1000	+	.	gene_id "EN826p"; transcript_id "EN826p.1"; cov "8.583333"; FPKM "0.104581"; TPM "0.167677"; eRNAkit "en7190"; gene_source "STRINGTIE"; gene_biotype "eRNA"; embedded_stranded "no";
chr1	StringTie	transcript	96460888	96461187	1000	-	.	gene_id "EN826n"; transcript_id "EN826n.1"; cov "8.583333"; FPKM "0.104581"; TPM "0.167677"; eRNAkit "en7190"; gene_source "STRINGTIE"; gene_biotype "eRNA"; embedded_stranded "no";
chr1	StringTie	exon	96460888	96461187	1000	+	.	gene_id "EN826p"; transcript_id "EN826p.1"; exon_number "1"; cov "8.583333"; eRNAkit "en7190"; gene_source "STRINGTIE"; gene_biotype "eRNA";
chr1	StringTie	exon	96460888	96461187	1000	-	.	gene_id "EN826n"; transcript_id "EN826n.1"; exon_number "1"; cov "8.583333"; eRNAkit "en7190"; gene_source "STRINGTIE"; gene_biotype "eRNA";
chr1	eRNAkit	gene	98144645	98186430	.	.	.	gene_id "EN827"; gene_source "eRNAkit"; gene_biotype "eRNA"; cluster "87"; n_stranded "0";
chr1	StringTie	transcript	98144645	98186430	1000	+	.	gene_id "EN827p"; transcript_id "EN827p.1"; cov "37.680192"; FPKM "0.459102"; TPM "0.736087"; eRNAkit "en7224_en7223_en7227_en7225_en7226_en7228"; gene_source "STRINGTIE"; gene_biotype "eRNA"; embedded_stranded "no";
chr1	StringTie	transcript	98144645	98186430	1000	-	.	gene_id "EN827n"; transcript_id "EN827n.1"; cov "37.680192"; FPKM "0.459102"; TPM "0.736087"; eRNAkit "en7224_en7223_en7227_en7225_en7226_en7228"; gene_source "STRINGTIE"; gene_biotype "eRNA"; embedded_stranded "no";
chr1	StringTie	exon	98144645	98186430	1000	+	.	gene_id "EN827p"; transcript_id "EN827p.1"; exon_number "1"; cov "37.680191"; eRNAkit "en7228_en7226_en7224_en7225_en7223_en7227"; gene_source "STRINGTIE"; gene_biotype "eRNA";
chr1	StringTie	exon	98144645	98186430	1000	-	.	gene_id "EN827n"; transcript_id "EN827n.1"; exon_number "1"; cov "37.680191"; eRNAkit "en7228_en7226_en7224_en7225_en7223_en7227"; gene_source "STRINGTIE"; gene_biotype "eRNA";
chr1	eRNAkit	gene	98186782	98187282	.	.	.	gene_id "EN828"; gene_source "eRNAkit"; gene_biotype "eRNA"; cluster "87"; n_stranded "0";
chr1	StringTie	transcript	98186782	98187282	1000	+	.	gene_id "EN828p"; transcript_id "EN828p.1"; cov "47.826347"; FPKM "0.582725"; TPM "0.934294"; eRNAkit "en7229"; gene_source "STRINGTIE"; gene_biotype "eRNA"; embedded_stranded "no";
chr1	StringTie	transcript	98186782	98187282	1000	-	.	gene_id "EN828n"; transcript_id "EN828n.1"; cov "47.826347"; FPKM "0.582725"; TPM "0.934294"; eRNAkit "en7229"; gene_source "STRINGTIE"; gene_biotype "eRNA"; embedded_stranded "no";
chr1	StringTie	exon	98186782	98187282	1000	+	.	gene_id "EN828p"; transcript_id "EN828p.1"; exon_number "1"; cov "47.826347"; eRNAkit "en7229"; gene_source "STRINGTIE"; gene_biotype "eRNA";
chr1	StringTie	exon	98186782	98187282	1000	-	.	gene_id "EN828n"; transcript_id "EN828n.1"; exon_number "1"; cov "47.826347"; eRNAkit "en7229"; gene_source "STRINGTIE"; gene_biotype "eRNA";
chr1	eRNAkit	gene	98454805	98475322	.	.	.	gene_id "EN829"; gene_source "eRNAkit"; gene_biotype "eRNA"; cluster "NA"; n_stranded "0";
chr1	StringTie	transcript	98454805	98475322	1000	+	.	gene_id "EN829p"; transcript_id "EN829p.1"; cov "5.038113"; FPKM "0.061385"; TPM "0.098420"; eRNAkit "en7234_en7236_en7235"; gene_source "STRINGTIE"; gene_biotype "eRNA"; embedded_stranded "no";
chr1	StringTie	transcript	98454805	98475322	1000	-	.	gene_id "EN829n"; transcript_id "EN829n.1"; cov "5.038113"; FPKM "0.061385"; TPM "0.098420"; eRNAkit "en7234_en7236_en7235"; gene_source "STRINGTIE"; gene_biotype "eRNA"; embedded_stranded "no";
chr1	StringTie	exon	98454805	98475322	1000	+	.	gene_id "EN829p"; transcript_id "EN829p.1"; exon_number "1"; cov "5.038113"; eRNAkit "en7235_en7234_en7236"; gene_source "STRINGTIE"; gene_biotype "eRNA";
chr1	StringTie	exon	98454805	98475322	1000	-	.	gene_id "EN829n"; transcript_id "EN829n.1"; exon_number "1"; cov "5.038113"; eRNAkit "en7235_en7234_en7236"; gene_source "STRINGTIE"; gene_biotype "eRNA";
chr1	eRNAkit	gene	9090792	9097072	.	.	.	gene_id "EN83"; gene_source "eRNAkit"; gene_biotype "eRNA"; cluster "6"; n_stranded "0";
chr1	StringTie	transcript	9090792	9097072	1000	+	.	gene_id "EN83p"; transcript_id "EN83p.1"; cov "5.691991"; FPKM "0.069352"; TPM "0.111194"; eRNAkit "en773_en774_en775"; gene_source "STRINGTIE"; gene_biotype "eRNA"; embedded_stranded "no";
chr1	StringTie	transcript	9090792	9097072	1000	-	.	gene_id "EN83n"; transcript_id "EN83n.1"; cov "5.691991"; FPKM "0.069352"; TPM "0.111194"; eRNAkit "en773_en774_en775"; gene_source "STRINGTIE"; gene_biotype "eRNA"; embedded_stranded "no";
chr1	StringTie	exon	9090792	9097072	1000	+	.	gene_id "EN83p"; transcript_id "EN83p.1"; exon_number "1"; cov "5.691991"; eRNAkit "en775_en774_en773"; gene_source "STRINGTIE"; gene_biotype "eRNA";
chr1	StringTie	exon	9090792	9097072	1000	-	.	gene_id "EN83n"; transcript_id "EN83n.1"; exon_number "1"; cov "5.691991"; eRNAkit "en775_en774_en773"; gene_source "STRINGTIE"; gene_biotype "eRNA";
chr1	eRNAkit	gene	98500067	98502494	.	.	.	gene_id "EN830"; gene_source "eRNAkit"; gene_biotype "eRNA"; cluster "88"; n_stranded "0";
chr1	StringTie	transcript	98500067	98502494	1000	+	.	gene_id "EN830p"; transcript_id "EN830p.1"; cov "5.114498"; FPKM "0.062316"; TPM "0.099912"; eRNAkit "en7236"; gene_source "STRINGTIE"; gene_biotype "eRNA"; embedded_stranded "no";
chr1	StringTie	transcript	98500067	98502494	1000	-	.	gene_id "EN830n"; transcript_id "EN830n.1"; cov "5.114498"; FPKM "0.062316"; TPM "0.099912"; eRNAkit "en7236"; gene_source "STRINGTIE"; gene_biotype "eRNA"; embedded_stranded "no";
chr1	StringTie	exon	98500067	98502494	1000	+	.	gene_id "EN830p"; transcript_id "EN830p.1"; exon_number "1"; cov "5.114498"; eRNAkit "en7236"; gene_source "STRINGTIE"; gene_biotype "eRNA";
chr1	StringTie	exon	98500067	98502494	1000	-	.	gene_id "EN830n"; transcript_id "EN830n.1"; exon_number "1"; cov "5.114498"; eRNAkit "en7236"; gene_source "STRINGTIE"; gene_biotype "eRNA";
chr1	eRNAkit	gene	98503053	98503520	.	.	.	gene_id "EN831"; gene_source "eRNAkit"; gene_biotype "eRNA"; cluster "88"; n_stranded "0";
chr1	StringTie	transcript	98503053	98503520	1000	+	.	gene_id "EN831p"; transcript_id "EN831p.1"; cov "4.972222"; FPKM "0.060582"; TPM "0.097133"; eRNAkit "en7236"; gene_source "STRINGTIE"; gene_biotype "eRNA"; embedded_stranded "no";
chr1	StringTie	transcript	98503053	98503520	1000	-	.	gene_id "EN831n"; transcript_id "EN831n.1"; cov "4.972222"; FPKM "0.060582"; TPM "0.097133"; eRNAkit "en7236"; gene_source "STRINGTIE"; gene_biotype "eRNA"; embedded_stranded "no";
chr1	StringTie	exon	98503053	98503520	1000	+	.	gene_id "EN831p"; transcript_id "EN831p.1"; exon_number "1"; cov "4.972222"; eRNAkit "en7236"; gene_source "STRINGTIE"; gene_biotype "eRNA";
chr1	StringTie	exon	98503053	98503520	1000	-	.	gene_id "EN831n"; transcript_id "EN831n.1"; exon_number "1"; cov "4.972222"; eRNAkit "en7236"; gene_source "STRINGTIE"; gene_biotype "eRNA";
chr1	eRNAkit	gene	98503729	98510604	.	.	.	gene_id "EN832"; gene_source "eRNAkit"; gene_biotype "eRNA"; cluster "88"; n_stranded "0";
chr1	StringTie	transcript	98503729	98510604	1000	+	.	gene_id "EN832p"; transcript_id "EN832p.1"; cov "5.651396"; FPKM "0.068858"; TPM "0.110401"; eRNAkit "en7236"; gene_source "STRINGTIE"; gene_biotype "eRNA"; embedded_stranded "no";
chr1	StringTie	transcript	98503729	98510604	1000	-	.	gene_id "EN832n"; transcript_id "EN832n.1"; cov "5.651396"; FPKM "0.068858"; TPM "0.110401"; eRNAkit "en7236"; gene_source "STRINGTIE"; gene_biotype "eRNA"; embedded_stranded "no";
chr1	StringTie	exon	98503729	98510604	1000	+	.	gene_id "EN832p"; transcript_id "EN832p.1"; exon_number "1"; cov "5.651396"; eRNAkit "en7236"; gene_source "STRINGTIE"; gene_biotype "eRNA";
chr1	StringTie	exon	98503729	98510604	1000	-	.	gene_id "EN832n"; transcript_id "EN832n.1"; exon_number "1"; cov "5.651396"; eRNAkit "en7236"; gene_source "STRINGTIE"; gene_biotype "eRNA";
chr1	eRNAkit	gene	99374000	99377485	.	.	.	gene_id "EN833"; gene_source "eRNAkit"; gene_biotype "eRNA"; cluster "89"; n_stranded "0";
chr1	StringTie	transcript	99374000	99377485	1000	+	.	gene_id "EN833p"; transcript_id "EN833p.1"; cov "10.856309"; FPKM "0.132275"; TPM "0.212079"; eRNAkit "en7265"; gene_source "STRINGTIE"; gene_biotype "eRNA"; embedded_stranded "no";
chr1	StringTie	transcript	99374000	99377485	1000	-	.	gene_id "EN833n"; transcript_id "EN833n.1"; cov "10.856309"; FPKM "0.132275"; TPM "0.212079"; eRNAkit "en7265"; gene_source "STRINGTIE"; gene_biotype "eRNA"; embedded_stranded "no";
chr1	StringTie	exon	99374000	99377485	1000	+	.	gene_id "EN833p"; transcript_id "EN833p.1"; exon_number "1"; cov "10.856309"; eRNAkit "en7265"; gene_source "STRINGTIE"; gene_biotype "eRNA";
chr1	StringTie	exon	99374000	99377485	1000	-	.	gene_id "EN833n"; transcript_id "EN833n.1"; exon_number "1"; cov "10.856309"; eRNAkit "en7265"; gene_source "STRINGTIE"; gene_biotype "eRNA";
chr1	eRNAkit	gene	99378206	99386116	.	.	.	gene_id "EN834"; gene_source "eRNAkit"; gene_biotype "eRNA"; cluster "89"; n_stranded "0";
chr1	StringTie	transcript	99378206	99386116	1000	+	.	gene_id "EN834p"; transcript_id "EN834p.1"; cov "8.624416"; FPKM "0.105081"; TPM "0.168479"; eRNAkit "en7265_en7266"; gene_source "STRINGTIE"; gene_biotype "eRNA"; embedded_stranded "no";
chr1	StringTie	transcript	99378206	99386116	1000	-	.	gene_id "EN834n"; transcript_id "EN834n.1"; cov "8.624416"; FPKM "0.105081"; TPM "0.168479"; eRNAkit "en7265_en7266"; gene_source "STRINGTIE"; gene_biotype "eRNA"; embedded_stranded "no";
chr1	StringTie	exon	99378206	99386116	1000	+	.	gene_id "EN834p"; transcript_id "EN834p.1"; exon_number "1"; cov "8.624416"; eRNAkit "en7266_en7265"; gene_source "STRINGTIE"; gene_biotype "eRNA";
chr1	StringTie	exon	99378206	99386116	1000	-	.	gene_id "EN834n"; transcript_id "EN834n.1"; exon_number "1"; cov "8.624416"; eRNAkit "en7266_en7265"; gene_source "STRINGTIE"; gene_biotype "eRNA";
chr1	eRNAkit	gene	99386466	99390940	.	.	.	gene_id "EN835"; gene_source "eRNAkit"; gene_biotype "eRNA"; cluster "89"; n_stranded "0";
chr1	StringTie	transcript	99386466	99390940	1000	+	.	gene_id "EN835p"; transcript_id "EN835p.1"; cov "14.267415"; FPKM "0.173837"; TPM "0.278716"; eRNAkit "en7266_en7267"; gene_source "STRINGTIE"; gene_biotype "eRNA"; embedded_stranded "no";
chr1	StringTie	transcript	99386466	99390940	1000	-	.	gene_id "EN835n"; transcript_id "EN835n.1"; cov "14.267415"; FPKM "0.173837"; TPM "0.278716"; eRNAkit "en7266_en7267"; gene_source "STRINGTIE"; gene_biotype "eRNA"; embedded_stranded "no";
chr1	StringTie	exon	99386466	99390940	1000	+	.	gene_id "EN835p"; transcript_id "EN835p.1"; exon_number "1"; cov "14.267415"; eRNAkit "en7267_en7266"; gene_source "STRINGTIE"; gene_biotype "eRNA";
chr1	StringTie	exon	99386466	99390940	1000	-	.	gene_id "EN835n"; transcript_id "EN835n.1"; exon_number "1"; cov "14.267415"; eRNAkit "en7267_en7266"; gene_source "STRINGTIE"; gene_biotype "eRNA";
chr1	eRNAkit	gene	99391228	99397664	.	.	.	gene_id "EN836"; gene_source "eRNAkit"; gene_biotype "eRNA"; cluster "89"; n_stranded "0";
chr1	StringTie	transcript	99391228	99397664	1000	+	.	gene_id "EN836p"; transcript_id "EN836p.1"; cov "5.388070"; FPKM "0.065649"; TPM "0.105257"; eRNAkit "en7267"; gene_source "STRINGTIE"; gene_biotype "eRNA"; embedded_stranded "no";
chr1	StringTie	transcript	99391228	99397664	1000	-	.	gene_id "EN836n"; transcript_id "EN836n.1"; cov "5.388070"; FPKM "0.065649"; TPM "0.105257"; eRNAkit "en7267"; gene_source "STRINGTIE"; gene_biotype "eRNA"; embedded_stranded "no";
chr1	StringTie	exon	99391228	99397664	1000	+	.	gene_id "EN836p"; transcript_id "EN836p.1"; exon_number "1"; cov "5.388070"; eRNAkit "en7267"; gene_source "STRINGTIE"; gene_biotype "eRNA";
chr1	StringTie	exon	99391228	99397664	1000	-	.	gene_id "EN836n"; transcript_id "EN836n.1"; exon_number "1"; cov "5.388070"; eRNAkit "en7267"; gene_source "STRINGTIE"; gene_biotype "eRNA";
chr1	eRNAkit	gene	99397864	99407530	.	.	.	gene_id "EN837"; gene_source "eRNAkit"; gene_biotype "eRNA"; cluster "89"; n_stranded "0";
chr1	StringTie	transcript	99397864	99407530	1000	+	.	gene_id "EN837p"; transcript_id "EN837p.1"; cov "24.074925"; FPKM "0.293333"; TPM "0.470307"; eRNAkit "en7267"; gene_source "STRINGTIE"; gene_biotype "eRNA"; embedded_stranded "no";
chr1	StringTie	transcript	99397864	99407530	1000	-	.	gene_id "EN837n"; transcript_id "EN837n.1"; cov "24.074925"; FPKM "0.293333"; TPM "0.470307"; eRNAkit "en7267"; gene_source "STRINGTIE"; gene_biotype "eRNA"; embedded_stranded "no";
chr1	StringTie	exon	99397864	99407530	1000	+	.	gene_id "EN837p"; transcript_id "EN837p.1"; exon_number "1"; cov "24.074924"; eRNAkit "en7267"; gene_source "STRINGTIE"; gene_biotype "eRNA";
chr1	StringTie	exon	99397864	99407530	1000	-	.	gene_id "EN837n"; transcript_id "EN837n.1"; exon_number "1"; cov "24.074924"; eRNAkit "en7267"; gene_source "STRINGTIE"; gene_biotype "eRNA";
chr1	eRNAkit	gene	99408061	99417061	.	.	.	gene_id "EN838"; gene_source "eRNAkit"; gene_biotype "eRNA"; cluster "89"; n_stranded "0";
chr1	StringTie	transcript	99408061	99417061	1000	+	.	gene_id "EN838p"; transcript_id "EN838p.1"; cov "15.967920"; FPKM "0.194556"; TPM "0.311935"; eRNAkit "en7267"; gene_source "STRINGTIE"; gene_biotype "eRNA"; embedded_stranded "no";
chr1	StringTie	transcript	99408061	99417061	1000	-	.	gene_id "EN838n"; transcript_id "EN838n.1"; cov "15.967920"; FPKM "0.194556"; TPM "0.311935"; eRNAkit "en7267"; gene_source "STRINGTIE"; gene_biotype "eRNA"; embedded_stranded "no";
chr1	StringTie	exon	99408061	99417061	1000	+	.	gene_id "EN838p"; transcript_id "EN838p.1"; exon_number "1"; cov "15.967920"; eRNAkit "en7267"; gene_source "STRINGTIE"; gene_biotype "eRNA";
chr1	StringTie	exon	99408061	99417061	1000	-	.	gene_id "EN838n"; transcript_id "EN838n.1"; exon_number "1"; cov "15.967920"; eRNAkit "en7267"; gene_source "STRINGTIE"; gene_biotype "eRNA";
chr1	eRNAkit	gene	99417292	99422173	.	.	.	gene_id "EN839"; gene_source "eRNAkit"; gene_biotype "eRNA"; cluster "89"; n_stranded "0";
chr1	StringTie	transcript	99417292	99422173	1000	+	.	gene_id "EN839p"; transcript_id "EN839p.1"; cov "24.909975"; FPKM "0.303508"; TPM "0.486620"; eRNAkit "en7268_en7267"; gene_source "STRINGTIE"; gene_biotype "eRNA"; embedded_stranded "no";
chr1	StringTie	transcript	99417292	99422173	1000	-	.	gene_id "EN839n"; transcript_id "EN839n.1"; cov "24.909975"; FPKM "0.303508"; TPM "0.486620"; eRNAkit "en7268_en7267"; gene_source "STRINGTIE"; gene_biotype "eRNA"; embedded_stranded "no";
chr1	StringTie	exon	99417292	99422173	1000	+	.	gene_id "EN839p"; transcript_id "EN839p.1"; exon_number "1"; cov "24.909975"; eRNAkit "en7267_en7268"; gene_source "STRINGTIE"; gene_biotype "eRNA";
chr1	StringTie	exon	99417292	99422173	1000	-	.	gene_id "EN839n"; transcript_id "EN839n.1"; exon_number "1"; cov "24.909975"; eRNAkit "en7267_en7268"; gene_source "STRINGTIE"; gene_biotype "eRNA";
chr1	eRNAkit	gene	9097757	9098161	.	.	.	gene_id "EN84"; gene_source "eRNAkit"; gene_biotype "eRNA"; cluster "6"; n_stranded "0";
chr1	StringTie	transcript	9097757	9098161	1000	+	.	gene_id "EN84p"; transcript_id "EN84p.1"; cov "16.765432"; FPKM "0.204273"; TPM "0.327515"; eRNAkit "en777_en776"; gene_source "STRINGTIE"; gene_biotype "eRNA"; embedded_stranded "no";
chr1	StringTie	transcript	9097757	9098161	1000	-	.	gene_id "EN84n"; transcript_id "EN84n.1"; cov "16.765432"; FPKM "0.204273"; TPM "0.327515"; eRNAkit "en777_en776"; gene_source "STRINGTIE"; gene_biotype "eRNA"; embedded_stranded "no";
chr1	StringTie	exon	9097757	9098161	1000	+	.	gene_id "EN84p"; transcript_id "EN84p.1"; exon_number "1"; cov "16.765432"; eRNAkit "en776_en777"; gene_source "STRINGTIE"; gene_biotype "eRNA";
chr1	StringTie	exon	9097757	9098161	1000	-	.	gene_id "EN84n"; transcript_id "EN84n.1"; exon_number "1"; cov "16.765432"; eRNAkit "en776_en777"; gene_source "STRINGTIE"; gene_biotype "eRNA";
chr1	eRNAkit	gene	99469371	99469539	.	.	.	gene_id "EN840"; gene_source "eRNAkit"; gene_biotype "eRNA"; cluster "90"; n_stranded "0";
chr1	StringTie	transcript	99469371	99469539	1000	+	.	gene_id "EN840p"; transcript_id "EN840p.1"; cov "103.769231"; FPKM "1.264343"; TPM "2.027145"; eRNAkit "en7270"; gene_source "STRINGTIE"; gene_biotype "eRNA"; embedded_stranded "no";
chr1	StringTie	transcript	99469371	99469539	1000	-	.	gene_id "EN840n"; transcript_id "EN840n.1"; cov "103.769231"; FPKM "1.264343"; TPM "2.027145"; eRNAkit "en7270"; gene_source "STRINGTIE"; gene_biotype "eRNA"; embedded_stranded "no";
chr1	StringTie	exon	99469371	99469539	1000	+	.	gene_id "EN840p"; transcript_id "EN840p.1"; exon_number "1"; cov "103.769234"; eRNAkit "en7270"; gene_source "STRINGTIE"; gene_biotype "eRNA";
chr1	StringTie	exon	99469371	99469539	1000	-	.	gene_id "EN840n"; transcript_id "EN840n.1"; exon_number "1"; cov "103.769234"; eRNAkit "en7270"; gene_source "STRINGTIE"; gene_biotype "eRNA";
chr1	eRNAkit	gene	99469922	99470084	.	.	.	gene_id "EN841"; gene_source "eRNAkit"; gene_biotype "eRNA"; cluster "90"; n_stranded "0";
chr1	StringTie	transcript	99469922	99470084	1000	+	.	gene_id "EN841p"; transcript_id "EN841p.1"; cov "62.036810"; FPKM "0.755868"; TPM "1.211897"; eRNAkit "en7270"; gene_source "STRINGTIE"; gene_biotype "eRNA"; embedded_stranded "no";
chr1	StringTie	transcript	99469922	99470084	1000	-	.	gene_id "EN841n"; transcript_id "EN841n.1"; cov "62.036810"; FPKM "0.755868"; TPM "1.211897"; eRNAkit "en7270"; gene_source "STRINGTIE"; gene_biotype "eRNA"; embedded_stranded "no";
chr1	StringTie	exon	99469922	99470084	1000	+	.	gene_id "EN841p"; transcript_id "EN841p.1"; exon_number "1"; cov "62.036808"; eRNAkit "en7270"; gene_source "STRINGTIE"; gene_biotype "eRNA";
chr1	StringTie	exon	99469922	99470084	1000	-	.	gene_id "EN841n"; transcript_id "EN841n.1"; exon_number "1"; cov "62.036808"; eRNAkit "en7270"; gene_source "STRINGTIE"; gene_biotype "eRNA";
chr1	eRNAkit	gene	100315849	100316059	.	.	.	gene_id "EN845"; gene_source "eRNAkit"; gene_biotype "eRNA"; cluster "NA"; n_stranded "0";
chr1	StringTie	transcript	100315849	100316059	1000	+	.	gene_id "EN845p"; transcript_id "EN845p.1"; cov "7.052133"; FPKM "0.085924"; TPM "0.137764"; eRNAkit "en7350"; gene_source "STRINGTIE"; gene_biotype "eRNA"; embedded_stranded "no";
chr1	StringTie	transcript	100315849	100316059	1000	-	.	gene_id "EN845n"; transcript_id "EN845n.1"; cov "7.052133"; FPKM "0.085924"; TPM "0.137764"; eRNAkit "en7350"; gene_source "STRINGTIE"; gene_biotype "eRNA"; embedded_stranded "no";
chr1	StringTie	exon	100315849	100316059	1000	+	.	gene_id "EN845p"; transcript_id "EN845p.1"; exon_number "1"; cov "7.052133"; eRNAkit "en7350"; gene_source "STRINGTIE"; gene_biotype "eRNA";
chr1	StringTie	exon	100315849	100316059	1000	-	.	gene_id "EN845n"; transcript_id "EN845n.1"; exon_number "1"; cov "7.052133"; eRNAkit "en7350"; gene_source "STRINGTIE"; gene_biotype "eRNA";
chr1	eRNAkit	gene	100323287	100323856	.	.	.	gene_id "EN846"; gene_source "eRNAkit"; gene_biotype "eRNA"; cluster "NA"; n_stranded "0";
chr1	StringTie	transcript	100323287	100323856	1000	+	.	gene_id "EN846p"; transcript_id "EN846p.1"; cov "10.226316"; FPKM "0.124599"; TPM "0.199772"; eRNAkit "en7353"; gene_source "STRINGTIE"; gene_biotype "eRNA"; embedded_stranded "no";
chr1	StringTie	transcript	100323287	100323856	1000	-	.	gene_id "EN846n"; transcript_id "EN846n.1"; cov "10.226316"; FPKM "0.124599"; TPM "0.199772"; eRNAkit "en7353"; gene_source "STRINGTIE"; gene_biotype "eRNA"; embedded_stranded "no";
chr1	StringTie	exon	100323287	100323856	1000	+	.	gene_id "EN846p"; transcript_id "EN846p.1"; exon_number "1"; cov "10.226315"; eRNAkit "en7353"; gene_source "STRINGTIE"; gene_biotype "eRNA";
chr1	StringTie	exon	100323287	100323856	1000	-	.	gene_id "EN846n"; transcript_id "EN846n.1"; exon_number "1"; cov "10.226315"; eRNAkit "en7353"; gene_source "STRINGTIE"; gene_biotype "eRNA";
chr1	eRNAkit	gene	100325669	100326081	.	.	.	gene_id "EN847"; gene_source "eRNAkit"; gene_biotype "eRNA"; cluster "NA"; n_stranded "0";
chr1	StringTie	transcript	100325669	100326081	1000	+	.	gene_id "EN847p"; transcript_id "EN847p.1"; cov "20.951574"; FPKM "0.255278"; TPM "0.409292"; eRNAkit "en7354"; gene_source "STRINGTIE"; gene_biotype "eRNA"; embedded_stranded "no";
chr1	StringTie	transcript	100325669	100326081	1000	-	.	gene_id "EN847n"; transcript_id "EN847n.1"; cov "20.951574"; FPKM "0.255278"; TPM "0.409292"; eRNAkit "en7354"; gene_source "STRINGTIE"; gene_biotype "eRNA"; embedded_stranded "no";
chr1	StringTie	exon	100325669	100326081	1000	+	.	gene_id "EN847p"; transcript_id "EN847p.1"; exon_number "1"; cov "20.951574"; eRNAkit "en7354"; gene_source "STRINGTIE"; gene_biotype "eRNA";
chr1	StringTie	exon	100325669	100326081	1000	-	.	gene_id "EN847n"; transcript_id "EN847n.1"; exon_number "1"; cov "20.951574"; eRNAkit "en7354"; gene_source "STRINGTIE"; gene_biotype "eRNA";
chr1	eRNAkit	gene	100327959	100329980	.	.	.	gene_id "EN848"; gene_source "eRNAkit"; gene_biotype "eRNA"; cluster "NA"; n_stranded "0";
chr1	StringTie	transcript	100327959	100329980	1000	+	.	gene_id "EN848p"; transcript_id "EN848p.1"; cov "14.287834"; FPKM "0.174086"; TPM "0.279115"; eRNAkit "en7355"; gene_source "STRINGTIE"; gene_biotype "eRNA"; embedded_stranded "no";
chr1	StringTie	transcript	100327959	100329980	1000	-	.	gene_id "EN848n"; transcript_id "EN848n.1"; cov "14.287834"; FPKM "0.174086"; TPM "0.279115"; eRNAkit "en7355"; gene_source "STRINGTIE"; gene_biotype "eRNA"; embedded_stranded "no";
chr1	StringTie	exon	100327959	100329980	1000	+	.	gene_id "EN848p"; transcript_id "EN848p.1"; exon_number "1"; cov "14.287834"; eRNAkit "en7355"; gene_source "STRINGTIE"; gene_biotype "eRNA";
chr1	StringTie	exon	100327959	100329980	1000	-	.	gene_id "EN848n"; transcript_id "EN848n.1"; exon_number "1"; cov "14.287834"; eRNAkit "en7355"; gene_source "STRINGTIE"; gene_biotype "eRNA";
chr1	eRNAkit	gene	100336128	100340320	.	.	.	gene_id "EN849"; gene_source "eRNAkit"; gene_biotype "eRNA"; cluster "NA"; n_stranded "0";
chr1	StringTie	transcript	100336128	100340320	1000	+	.	gene_id "EN849p"; transcript_id "EN849p.1"; cov "8.544865"; FPKM "0.104112"; TPM "0.166925"; eRNAkit "en7357"; gene_source "STRINGTIE"; gene_biotype "eRNA"; embedded_stranded "no";
chr1	StringTie	transcript	100336128	100340320	1000	-	.	gene_id "EN849n"; transcript_id "EN849n.1"; cov "8.544865"; FPKM "0.104112"; TPM "0.166925"; eRNAkit "en7357"; gene_source "STRINGTIE"; gene_biotype "eRNA"; embedded_stranded "no";
chr1	StringTie	exon	100336128	100340320	1000	+	.	gene_id "EN849p"; transcript_id "EN849p.1"; exon_number "1"; cov "8.544865"; eRNAkit "en7357"; gene_source "STRINGTIE"; gene_biotype "eRNA";
chr1	StringTie	exon	100336128	100340320	1000	-	.	gene_id "EN849n"; transcript_id "EN849n.1"; exon_number "1"; cov "8.544865"; eRNAkit "en7357"; gene_source "STRINGTIE"; gene_biotype "eRNA";
chr1	eRNAkit	gene	100524224	100527489	.	.	.	gene_id "EN851"; gene_source "eRNAkit"; gene_biotype "eRNA"; cluster "NA"; n_stranded "0";
chr1	StringTie	transcript	100524224	100527489	1000	+	.	gene_id "EN851p"; transcript_id "EN851p.1"; cov "22.648509"; FPKM "0.275954"; TPM "0.442442"; eRNAkit "en7377_en7378"; gene_source "STRINGTIE"; gene_biotype "eRNA"; embedded_stranded "no";
chr1	StringTie	transcript	100524224	100527489	1000	-	.	gene_id "EN851n"; transcript_id "EN851n.1"; cov "22.648509"; FPKM "0.275954"; TPM "0.442442"; eRNAkit "en7377_en7378"; gene_source "STRINGTIE"; gene_biotype "eRNA"; embedded_stranded "no";
chr1	StringTie	exon	100524224	100527489	1000	+	.	gene_id "EN851p"; transcript_id "EN851p.1"; exon_number "1"; cov "22.648510"; eRNAkit "en7377_en7378"; gene_source "STRINGTIE"; gene_biotype "eRNA";
chr1	StringTie	exon	100524224	100527489	1000	-	.	gene_id "EN851n"; transcript_id "EN851n.1"; exon_number "1"; cov "22.648510"; eRNAkit "en7377_en7378"; gene_source "STRINGTIE"; gene_biotype "eRNA";
chr1	eRNAkit	gene	100542784	100547485	.	.	.	gene_id "EN852"; gene_source "eRNAkit"; gene_biotype "eRNA"; cluster "NA"; n_stranded "0";
chr1	StringTie	transcript	100542784	100547485	1000	+	.	gene_id "EN852p"; transcript_id "EN852p.1"; cov "8.641004"; FPKM "0.105284"; TPM "0.168803"; eRNAkit "en7382_en7381_en7380"; gene_source "STRINGTIE"; gene_biotype "eRNA"; embedded_stranded "no";
chr1	StringTie	transcript	100542784	100547485	1000	-	.	gene_id "EN852n"; transcript_id "EN852n.1"; cov "8.641004"; FPKM "0.105284"; TPM "0.168803"; eRNAkit "en7382_en7381_en7380"; gene_source "STRINGTIE"; gene_biotype "eRNA"; embedded_stranded "no";
chr1	StringTie	exon	100542784	100547485	1000	+	.	gene_id "EN852p"; transcript_id "EN852p.1"; exon_number "1"; cov "8.641004"; eRNAkit "en7380_en7381_en7382"; gene_source "STRINGTIE"; gene_biotype "eRNA";
chr1	StringTie	exon	100542784	100547485	1000	-	.	gene_id "EN852n"; transcript_id "EN852n.1"; exon_number "1"; cov "8.641004"; eRNAkit "en7380_en7381_en7382"; gene_source "STRINGTIE"; gene_biotype "eRNA";
chr1	eRNAkit	gene	100572058	100572413	.	.	.	gene_id "EN853"; gene_source "eRNAkit"; gene_biotype "eRNA"; cluster "NA"; n_stranded "0";
chr1	StringTie	transcript	100572058	100572413	1000	+	.	gene_id "EN853p"; transcript_id "EN853p.1"; cov "12.587079"; FPKM "0.153363"; TPM "0.245890"; eRNAkit "en7386"; gene_source "STRINGTIE"; gene_biotype "eRNA"; embedded_stranded "no";
chr1	StringTie	transcript	100572058	100572413	1000	-	.	gene_id "EN853n"; transcript_id "EN853n.1"; cov "12.587079"; FPKM "0.153363"; TPM "0.245890"; eRNAkit "en7386"; gene_source "STRINGTIE"; gene_biotype "eRNA"; embedded_stranded "no";
chr1	StringTie	exon	100572058	100572413	1000	+	.	gene_id "EN853p"; transcript_id "EN853p.1"; exon_number "1"; cov "12.587079"; eRNAkit "en7386"; gene_source "STRINGTIE"; gene_biotype "eRNA";
chr1	StringTie	exon	100572058	100572413	1000	-	.	gene_id "EN853n"; transcript_id "EN853n.1"; exon_number "1"; cov "12.587079"; eRNAkit "en7386"; gene_source "STRINGTIE"; gene_biotype "eRNA";
chr1	eRNAkit	gene	100662991	100680219	.	.	.	gene_id "EN854"; gene_source "eRNAkit"; gene_biotype "eRNA"; cluster "NA"; n_stranded "1";
chr1	StringTie	transcript	100662991	100680219	1000	+	.	gene_id "EN854"; transcript_id "EN854.2"; cov "6.158773"; FPKM "0.075040"; TPM "0.120312"; eRNAkit "en7392_en7390_en7391"; gene_source "STRINGTIE"; gene_biotype "eRNA"; embedded_stranded "yes";
chr1	StringTie	exon	100662991	100663923	1000	+	.	gene_id "EN854"; transcript_id "EN854.2"; exon_number "1"; cov "5.484567"; eRNAkit "en7390"; gene_source "STRINGTIE"; gene_biotype "eRNA";
chr1	StringTie	exon	100677873	100680219	1000	+	.	gene_id "EN854"; transcript_id "EN854.2"; exon_number "2"; cov "6.426789"; eRNAkit "en7392"; gene_source "STRINGTIE"; gene_biotype "eRNA";
chr1	eRNAkit	gene	100686155	100696340	.	.	.	gene_id "EN856"; gene_source "eRNAkit"; gene_biotype "eRNA"; cluster "NA"; n_stranded "0";
chr1	StringTie	transcript	100686155	100696340	1000	+	.	gene_id "EN856p"; transcript_id "EN856p.1"; cov "5.691636"; FPKM "0.069348"; TPM "0.111187"; eRNAkit "en7394"; gene_source "STRINGTIE"; gene_biotype "eRNA"; embedded_stranded "no";
chr1	StringTie	transcript	100686155	100696340	1000	-	.	gene_id "EN856n"; transcript_id "EN856n.1"; cov "5.691636"; FPKM "0.069348"; TPM "0.111187"; eRNAkit "en7394"; gene_source "STRINGTIE"; gene_biotype "eRNA"; embedded_stranded "no";
chr1	StringTie	exon	100686155	100696340	1000	+	.	gene_id "EN856p"; transcript_id "EN856p.1"; exon_number "1"; cov "5.691636"; eRNAkit "en7394"; gene_source "STRINGTIE"; gene_biotype "eRNA";
chr1	StringTie	exon	100686155	100696340	1000	-	.	gene_id "EN856n"; transcript_id "EN856n.1"; exon_number "1"; cov "5.691636"; eRNAkit "en7394"; gene_source "STRINGTIE"; gene_biotype "eRNA";
chr1	eRNAkit	gene	100740430	100741780	.	.	.	gene_id "EN857"; gene_source "eRNAkit"; gene_biotype "eRNA"; cluster "NA"; n_stranded "0";
chr1	StringTie	transcript	100740430	100741780	1000	+	.	gene_id "EN857p"; transcript_id "EN857p.1"; cov "181.025907"; FPKM "2.205652"; TPM "3.536365"; eRNAkit "en7405_en7406"; gene_source "STRINGTIE"; gene_biotype "eRNA"; embedded_stranded "no";
chr1	StringTie	transcript	100740430	100741780	1000	-	.	gene_id "EN857n"; transcript_id "EN857n.1"; cov "181.025907"; FPKM "2.205652"; TPM "3.536365"; eRNAkit "en7405_en7406"; gene_source "STRINGTIE"; gene_biotype "eRNA"; embedded_stranded "no";
chr1	StringTie	exon	100740430	100741780	1000	+	.	gene_id "EN857p"; transcript_id "EN857p.1"; exon_number "1"; cov "181.025909"; eRNAkit "en7405_en7406"; gene_source "STRINGTIE"; gene_biotype "eRNA";
chr1	StringTie	exon	100740430	100741780	1000	-	.	gene_id "EN857n"; transcript_id "EN857n.1"; exon_number "1"; cov "181.025909"; eRNAkit "en7405_en7406"; gene_source "STRINGTIE"; gene_biotype "eRNA";
chr1	eRNAkit	gene	100764965	100765964	.	.	.	gene_id "EN858"; gene_source "eRNAkit"; gene_biotype "eRNA"; cluster "NA"; n_stranded "0";
chr1	StringTie	transcript	100764965	100765964	1000	+	.	gene_id "EN858p"; transcript_id "EN858p.1"; cov "8.252000"; FPKM "0.100544"; TPM "0.161204"; eRNAkit "en7411"; gene_source "STRINGTIE"; gene_biotype "eRNA"; embedded_stranded "no";
chr1	StringTie	transcript	100764965	100765964	1000	-	.	gene_id "EN858n"; transcript_id "EN858n.1"; cov "8.252000"; FPKM "0.100544"; TPM "0.161204"; eRNAkit "en7411"; gene_source "STRINGTIE"; gene_biotype "eRNA"; embedded_stranded "no";
chr1	StringTie	exon	100764965	100765964	1000	+	.	gene_id "EN858p"; transcript_id "EN858p.1"; exon_number "1"; cov "8.252000"; eRNAkit "en7411"; gene_source "STRINGTIE"; gene_biotype "eRNA";
chr1	StringTie	exon	100764965	100765964	1000	-	.	gene_id "EN858n"; transcript_id "EN858n.1"; exon_number "1"; cov "8.252000"; eRNAkit "en7411"; gene_source "STRINGTIE"; gene_biotype "eRNA";
chr1	eRNAkit	gene	100771476	100773112	.	.	.	gene_id "EN859"; gene_source "eRNAkit"; gene_biotype "eRNA"; cluster "NA"; n_stranded "0";
chr1	StringTie	transcript	100771476	100773112	1000	+	.	gene_id "EN859p"; transcript_id "EN859p.1"; cov "5.739462"; FPKM "0.069931"; TPM "0.112121"; eRNAkit "en7411"; gene_source "STRINGTIE"; gene_biotype "eRNA"; embedded_stranded "no";
chr1	StringTie	transcript	100771476	100773112	1000	-	.	gene_id "EN859n"; transcript_id "EN859n.1"; cov "5.739462"; FPKM "0.069931"; TPM "0.112121"; eRNAkit "en7411"; gene_source "STRINGTIE"; gene_biotype "eRNA"; embedded_stranded "no";
chr1	StringTie	exon	100771476	100773112	1000	+	.	gene_id "EN859p"; transcript_id "EN859p.1"; exon_number "1"; cov "5.739462"; eRNAkit "en7411"; gene_source "STRINGTIE"; gene_biotype "eRNA";
chr1	StringTie	exon	100771476	100773112	1000	-	.	gene_id "EN859n"; transcript_id "EN859n.1"; exon_number "1"; cov "5.739462"; eRNAkit "en7411"; gene_source "STRINGTIE"; gene_biotype "eRNA";
chr1	eRNAkit	gene	100777250	100778639	.	.	.	gene_id "EN860"; gene_source "eRNAkit"; gene_biotype "eRNA"; cluster "NA"; n_stranded "0";
chr1	StringTie	transcript	100777250	100778639	1000	+	.	gene_id "EN860p"; transcript_id "EN860p.1"; cov "9.443128"; FPKM "0.115057"; TPM "0.184473"; eRNAkit "en7411"; gene_source "STRINGTIE"; gene_biotype "eRNA"; embedded_stranded "no";
chr1	StringTie	transcript	100777250	100778639	1000	-	.	gene_id "EN860n"; transcript_id "EN860n.1"; cov "9.443128"; FPKM "0.115057"; TPM "0.184473"; eRNAkit "en7411"; gene_source "STRINGTIE"; gene_biotype "eRNA"; embedded_stranded "no";
chr1	StringTie	exon	100777250	100778639	1000	+	.	gene_id "EN860p"; transcript_id "EN860p.1"; exon_number "1"; cov "9.443128"; eRNAkit "en7411"; gene_source "STRINGTIE"; gene_biotype "eRNA";
chr1	StringTie	exon	100777250	100778639	1000	-	.	gene_id "EN860n"; transcript_id "EN860n.1"; exon_number "1"; cov "9.443128"; eRNAkit "en7411"; gene_source "STRINGTIE"; gene_biotype "eRNA";
chr1	eRNAkit	gene	100794173	100794504	.	.	.	gene_id "EN861"; gene_source "eRNAkit"; gene_biotype "eRNA"; cluster "NA"; n_stranded "0";
chr1	StringTie	transcript	100794173	100794504	1000	+	.	gene_id "EN861p"; transcript_id "EN861p.1"; cov "10.006024"; FPKM "0.121915"; TPM "0.195469"; eRNAkit "en7411"; gene_source "STRINGTIE"; gene_biotype "eRNA"; embedded_stranded "no";
chr1	StringTie	transcript	100794173	100794504	1000	-	.	gene_id "EN861n"; transcript_id "EN861n.1"; cov "10.006024"; FPKM "0.121915"; TPM "0.195469"; eRNAkit "en7411"; gene_source "STRINGTIE"; gene_biotype "eRNA"; embedded_stranded "no";
chr1	StringTie	exon	100794173	100794504	1000	+	.	gene_id "EN861p"; transcript_id "EN861p.1"; exon_number "1"; cov "10.006024"; eRNAkit "en7411"; gene_source "STRINGTIE"; gene_biotype "eRNA";
chr1	StringTie	exon	100794173	100794504	1000	-	.	gene_id "EN861n"; transcript_id "EN861n.1"; exon_number "1"; cov "10.006024"; eRNAkit "en7411"; gene_source "STRINGTIE"; gene_biotype "eRNA";
chr1	eRNAkit	gene	100801386	100803161	.	.	.	gene_id "EN862"; gene_source "eRNAkit"; gene_biotype "eRNA"; cluster "NA"; n_stranded "0";
chr1	StringTie	transcript	100801386	100803161	1000	+	.	gene_id "EN862p"; transcript_id "EN862p.1"; cov "6.138532"; FPKM "0.074793"; TPM "0.119917"; eRNAkit "en7411"; gene_source "STRINGTIE"; gene_biotype "eRNA"; embedded_stranded "no";
chr1	StringTie	transcript	100801386	100803161	1000	-	.	gene_id "EN862n"; transcript_id "EN862n.1"; cov "6.138532"; FPKM "0.074793"; TPM "0.119917"; eRNAkit "en7411"; gene_source "STRINGTIE"; gene_biotype "eRNA"; embedded_stranded "no";
chr1	StringTie	exon	100801386	100803161	1000	+	.	gene_id "EN862p"; transcript_id "EN862p.1"; exon_number "1"; cov "6.138532"; eRNAkit "en7411"; gene_source "STRINGTIE"; gene_biotype "eRNA";
chr1	StringTie	exon	100801386	100803161	1000	-	.	gene_id "EN862n"; transcript_id "EN862n.1"; exon_number "1"; cov "6.138532"; eRNAkit "en7411"; gene_source "STRINGTIE"; gene_biotype "eRNA";
chr1	eRNAkit	gene	100814594	100816358	.	.	.	gene_id "EN863"; gene_source "eRNAkit"; gene_biotype "eRNA"; cluster "NA"; n_stranded "0";
chr1	StringTie	transcript	100814594	100816358	1000	+	.	gene_id "EN863p"; transcript_id "EN863p.1"; cov "5.009632"; FPKM "0.061038"; TPM "0.097864"; eRNAkit "en7413_en7414"; gene_source "STRINGTIE"; gene_biotype "eRNA"; embedded_stranded "no";
chr1	StringTie	transcript	100814594	100816358	1000	-	.	gene_id "EN863n"; transcript_id "EN863n.1"; cov "5.009632"; FPKM "0.061038"; TPM "0.097864"; eRNAkit "en7413_en7414"; gene_source "STRINGTIE"; gene_biotype "eRNA"; embedded_stranded "no";
chr1	StringTie	exon	100814594	100816358	1000	+	.	gene_id "EN863p"; transcript_id "EN863p.1"; exon_number "1"; cov "5.009632"; eRNAkit "en7413_en7414"; gene_source "STRINGTIE"; gene_biotype "eRNA";
chr1	StringTie	exon	100814594	100816358	1000	-	.	gene_id "EN863n"; transcript_id "EN863n.1"; exon_number "1"; cov "5.009632"; eRNAkit "en7413_en7414"; gene_source "STRINGTIE"; gene_biotype "eRNA";
chr1	eRNAkit	gene	101181508	101183420	.	.	.	gene_id "EN865"; gene_source "eRNAkit"; gene_biotype "eRNA"; cluster "NA"; n_stranded "0";
chr1	StringTie	transcript	101181508	101183420	1000	+	.	gene_id "EN865p"; transcript_id "EN865p.1"; cov "5.498694"; FPKM "0.066997"; TPM "0.107418"; eRNAkit "en7430"; gene_source "STRINGTIE"; gene_biotype "eRNA"; embedded_stranded "no";
chr1	StringTie	transcript	101181508	101183420	1000	-	.	gene_id "EN865n"; transcript_id "EN865n.1"; cov "5.498694"; FPKM "0.066997"; TPM "0.107418"; eRNAkit "en7430"; gene_source "STRINGTIE"; gene_biotype "eRNA"; embedded_stranded "no";
chr1	StringTie	exon	101181508	101183420	1000	+	.	gene_id "EN865p"; transcript_id "EN865p.1"; exon_number "1"; cov "5.498693"; eRNAkit "en7430"; gene_source "STRINGTIE"; gene_biotype "eRNA";
chr1	StringTie	exon	101181508	101183420	1000	-	.	gene_id "EN865n"; transcript_id "EN865n.1"; exon_number "1"; cov "5.498693"; eRNAkit "en7430"; gene_source "STRINGTIE"; gene_biotype "eRNA";
chr1	eRNAkit	gene	101198157	101203546	.	.	.	gene_id "EN866"; gene_source "eRNAkit"; gene_biotype "eRNA"; cluster "91"; n_stranded "0";
chr1	StringTie	transcript	101198157	101203546	1000	+	.	gene_id "EN866p"; transcript_id "EN866p.1"; cov "9.078363"; FPKM "0.110612"; TPM "0.177347"; eRNAkit "en7438"; gene_source "STRINGTIE"; gene_biotype "eRNA"; embedded_stranded "no";
chr1	StringTie	transcript	101198157	101203546	1000	-	.	gene_id "EN866n"; transcript_id "EN866n.1"; cov "9.078363"; FPKM "0.110612"; TPM "0.177347"; eRNAkit "en7438"; gene_source "STRINGTIE"; gene_biotype "eRNA"; embedded_stranded "no";
chr1	StringTie	exon	101198157	101203546	1000	+	.	gene_id "EN866p"; transcript_id "EN866p.1"; exon_number "1"; cov "9.078363"; eRNAkit "en7438"; gene_source "STRINGTIE"; gene_biotype "eRNA";
chr1	StringTie	exon	101198157	101203546	1000	-	.	gene_id "EN866n"; transcript_id "EN866n.1"; exon_number "1"; cov "9.078363"; eRNAkit "en7438"; gene_source "STRINGTIE"; gene_biotype "eRNA";
chr1	eRNAkit	gene	101203989	101204678	.	.	.	gene_id "EN867"; gene_source "eRNAkit"; gene_biotype "eRNA"; cluster "91"; n_stranded "0";
chr1	StringTie	transcript	101203989	101204678	1000	+	.	gene_id "EN867p"; transcript_id "EN867p.1"; cov "14.704348"; FPKM "0.179160"; TPM "0.287251"; eRNAkit "en7439"; gene_source "STRINGTIE"; gene_biotype "eRNA"; embedded_stranded "no";
chr1	StringTie	transcript	101203989	101204678	1000	-	.	gene_id "EN867n"; transcript_id "EN867n.1"; cov "14.704348"; FPKM "0.179160"; TPM "0.287251"; eRNAkit "en7439"; gene_source "STRINGTIE"; gene_biotype "eRNA"; embedded_stranded "no";
chr1	StringTie	exon	101203989	101204678	1000	+	.	gene_id "EN867p"; transcript_id "EN867p.1"; exon_number "1"; cov "14.704348"; eRNAkit "en7439"; gene_source "STRINGTIE"; gene_biotype "eRNA";
chr1	StringTie	exon	101203989	101204678	1000	-	.	gene_id "EN867n"; transcript_id "EN867n.1"; exon_number "1"; cov "14.704348"; eRNAkit "en7439"; gene_source "STRINGTIE"; gene_biotype "eRNA";
chr1	eRNAkit	gene	101427446	101441424	.	.	.	gene_id "EN868"; gene_source "eRNAkit"; gene_biotype "eRNA"; cluster "NA"; n_stranded "0";
chr1	StringTie	transcript	101427446	101441424	1000	+	.	gene_id "EN868p"; transcript_id "EN868p.1"; cov "22.533228"; FPKM "0.274549"; TPM "0.440190"; eRNAkit "en7442_en7443_en7444"; gene_source "STRINGTIE"; gene_biotype "eRNA"; embedded_stranded "no";
chr1	StringTie	transcript	101427446	101441424	1000	-	.	gene_id "EN868n"; transcript_id "EN868n.1"; cov "22.533228"; FPKM "0.274549"; TPM "0.440190"; eRNAkit "en7442_en7443_en7444"; gene_source "STRINGTIE"; gene_biotype "eRNA"; embedded_stranded "no";
chr1	StringTie	exon	101427446	101441424	1000	+	.	gene_id "EN868p"; transcript_id "EN868p.1"; exon_number "1"; cov "22.533228"; eRNAkit "en7443_en7444_en7442"; gene_source "STRINGTIE"; gene_biotype "eRNA";
chr1	StringTie	exon	101427446	101441424	1000	-	.	gene_id "EN868n"; transcript_id "EN868n.1"; exon_number "1"; cov "22.533228"; eRNAkit "en7443_en7444_en7442"; gene_source "STRINGTIE"; gene_biotype "eRNA";
chr1	eRNAkit	gene	101443104	101444099	.	.	.	gene_id "EN869"; gene_source "eRNAkit"; gene_biotype "eRNA"; cluster "92"; n_stranded "0";
chr1	StringTie	transcript	101443104	101444099	1000	+	.	gene_id "EN869p"; transcript_id "EN869p.1"; cov "18.509036"; FPKM "0.225517"; TPM "0.361576"; eRNAkit "en7445"; gene_source "STRINGTIE"; gene_biotype "eRNA"; embedded_stranded "no";
chr1	StringTie	transcript	101443104	101444099	1000	-	.	gene_id "EN869n"; transcript_id "EN869n.1"; cov "18.509036"; FPKM "0.225517"; TPM "0.361576"; eRNAkit "en7445"; gene_source "STRINGTIE"; gene_biotype "eRNA"; embedded_stranded "no";
chr1	StringTie	exon	101443104	101444099	1000	+	.	gene_id "EN869p"; transcript_id "EN869p.1"; exon_number "1"; cov "18.509037"; eRNAkit "en7445"; gene_source "STRINGTIE"; gene_biotype "eRNA";
chr1	StringTie	exon	101443104	101444099	1000	-	.	gene_id "EN869n"; transcript_id "EN869n.1"; exon_number "1"; cov "18.509037"; eRNAkit "en7445"; gene_source "STRINGTIE"; gene_biotype "eRNA";
chr1	eRNAkit	gene	101444331	101444737	.	.	.	gene_id "EN870"; gene_source "eRNAkit"; gene_biotype "eRNA"; cluster "92"; n_stranded "0";
chr1	StringTie	transcript	101444331	101444737	1000	+	.	gene_id "EN870p"; transcript_id "EN870p.1"; cov "7.840295"; FPKM "0.095528"; TPM "0.153161"; eRNAkit "en7446"; gene_source "STRINGTIE"; gene_biotype "eRNA"; embedded_stranded "no";
chr1	StringTie	transcript	101444331	101444737	1000	-	.	gene_id "EN870n"; transcript_id "EN870n.1"; cov "7.840295"; FPKM "0.095528"; TPM "0.153161"; eRNAkit "en7446"; gene_source "STRINGTIE"; gene_biotype "eRNA"; embedded_stranded "no";
chr1	StringTie	exon	101444331	101444737	1000	+	.	gene_id "EN870p"; transcript_id "EN870p.1"; exon_number "1"; cov "7.840295"; eRNAkit "en7446"; gene_source "STRINGTIE"; gene_biotype "eRNA";
chr1	StringTie	exon	101444331	101444737	1000	-	.	gene_id "EN870n"; transcript_id "EN870n.1"; exon_number "1"; cov "7.840295"; eRNAkit "en7446"; gene_source "STRINGTIE"; gene_biotype "eRNA";
chr1	eRNAkit	gene	101444943	101445488	.	.	.	gene_id "EN871"; gene_source "eRNAkit"; gene_biotype "eRNA"; cluster "92"; n_stranded "0";
chr1	StringTie	transcript	101444943	101445488	1000	+	.	gene_id "EN871p"; transcript_id "EN871p.1"; cov "13.509158"; FPKM "0.164598"; TPM "0.263903"; eRNAkit "en7447"; gene_source "STRINGTIE"; gene_biotype "eRNA"; embedded_stranded "no";
chr1	StringTie	transcript	101444943	101445488	1000	-	.	gene_id "EN871n"; transcript_id "EN871n.1"; cov "13.509158"; FPKM "0.164598"; TPM "0.263903"; eRNAkit "en7447"; gene_source "STRINGTIE"; gene_biotype "eRNA"; embedded_stranded "no";
chr1	StringTie	exon	101444943	101445488	1000	+	.	gene_id "EN871p"; transcript_id "EN871p.1"; exon_number "1"; cov "13.509157"; eRNAkit "en7447"; gene_source "STRINGTIE"; gene_biotype "eRNA";
chr1	StringTie	exon	101444943	101445488	1000	-	.	gene_id "EN871n"; transcript_id "EN871n.1"; exon_number "1"; cov "13.509157"; eRNAkit "en7447"; gene_source "STRINGTIE"; gene_biotype "eRNA";
chr1	eRNAkit	gene	101447220	101455650	.	.	.	gene_id "EN872"; gene_source "eRNAkit"; gene_biotype "eRNA"; cluster "93"; n_stranded "0";
chr1	StringTie	transcript	101447220	101455650	1000	+	.	gene_id "EN872p"; transcript_id "EN872p.1"; cov "23.317860"; FPKM "0.284109"; TPM "0.455517"; eRNAkit "en7448_en7449"; gene_source "STRINGTIE"; gene_biotype "eRNA"; embedded_stranded "no";
chr1	StringTie	transcript	101447220	101455650	1000	-	.	gene_id "EN872n"; transcript_id "EN872n.1"; cov "23.317860"; FPKM "0.284109"; TPM "0.455517"; eRNAkit "en7448_en7449"; gene_source "STRINGTIE"; gene_biotype "eRNA"; embedded_stranded "no";
chr1	StringTie	exon	101447220	101455650	1000	+	.	gene_id "EN872p"; transcript_id "EN872p.1"; exon_number "1"; cov "23.317860"; eRNAkit "en7448_en7449"; gene_source "STRINGTIE"; gene_biotype "eRNA";
chr1	StringTie	exon	101447220	101455650	1000	-	.	gene_id "EN872n"; transcript_id "EN872n.1"; exon_number "1"; cov "23.317860"; eRNAkit "en7448_en7449"; gene_source "STRINGTIE"; gene_biotype "eRNA";
chr1	eRNAkit	gene	101456116	101486478	.	.	.	gene_id "EN873"; gene_source "eRNAkit"; gene_biotype "eRNA"; cluster "93"; n_stranded "0";
chr1	StringTie	transcript	101456116	101486478	1000	+	.	gene_id "EN873p"; transcript_id "EN873p.1"; cov "15.391383"; FPKM "0.187531"; TPM "0.300673"; eRNAkit "en7453_en7452_en7451_en7450_en7454"; gene_source "STRINGTIE"; gene_biotype "eRNA"; embedded_stranded "no";
chr1	StringTie	transcript	101456116	101486478	1000	-	.	gene_id "EN873n"; transcript_id "EN873n.1"; cov "15.391383"; FPKM "0.187531"; TPM "0.300673"; eRNAkit "en7453_en7452_en7451_en7450_en7454"; gene_source "STRINGTIE"; gene_biotype "eRNA"; embedded_stranded "no";
chr1	StringTie	exon	101456116	101486478	1000	+	.	gene_id "EN873p"; transcript_id "EN873p.1"; exon_number "1"; cov "15.391383"; eRNAkit "en7450_en7453_en7452_en7454_en7451"; gene_source "STRINGTIE"; gene_biotype "eRNA";
chr1	StringTie	exon	101456116	101486478	1000	-	.	gene_id "EN873n"; transcript_id "EN873n.1"; exon_number "1"; cov "15.391383"; eRNAkit "en7450_en7453_en7452_en7454_en7451"; gene_source "STRINGTIE"; gene_biotype "eRNA";
chr1	eRNAkit	gene	101492055	101492885	.	.	.	gene_id "EN874"; gene_source "eRNAkit"; gene_biotype "eRNA"; cluster "NA"; n_stranded "0";
chr1	StringTie	transcript	101492055	101492885	1000	+	.	gene_id "EN874p"; transcript_id "EN874p.1"; cov "10.043321"; FPKM "0.122370"; TPM "0.196198"; eRNAkit "en7455"; gene_source "STRINGTIE"; gene_biotype "eRNA"; embedded_stranded "no";
chr1	StringTie	transcript	101492055	101492885	1000	-	.	gene_id "EN874n"; transcript_id "EN874n.1"; cov "10.043321"; FPKM "0.122370"; TPM "0.196198"; eRNAkit "en7455"; gene_source "STRINGTIE"; gene_biotype "eRNA"; embedded_stranded "no";
chr1	StringTie	exon	101492055	101492885	1000	+	.	gene_id "EN874p"; transcript_id "EN874p.1"; exon_number "1"; cov "10.043322"; eRNAkit "en7455"; gene_source "STRINGTIE"; gene_biotype "eRNA";
chr1	StringTie	exon	101492055	101492885	1000	-	.	gene_id "EN874n"; transcript_id "EN874n.1"; exon_number "1"; cov "10.043322"; eRNAkit "en7455"; gene_source "STRINGTIE"; gene_biotype "eRNA";
chr1	eRNAkit	gene	101496304	101541037	.	.	.	gene_id "EN875"; gene_source "eRNAkit"; gene_biotype "eRNA"; cluster "94"; n_stranded "0";
chr1	StringTie	transcript	101496304	101541037	1000	+	.	gene_id "EN875p"; transcript_id "EN875p.1"; cov "11.073028"; FPKM "0.134916"; TPM "0.216313"; eRNAkit "en7456"; gene_source "STRINGTIE"; gene_biotype "eRNA"; embedded_stranded "no";
chr1	StringTie	transcript	101496304	101541037	1000	-	.	gene_id "EN875n"; transcript_id "EN875n.1"; cov "11.073028"; FPKM "0.134916"; TPM "0.216313"; eRNAkit "en7456"; gene_source "STRINGTIE"; gene_biotype "eRNA"; embedded_stranded "no";
chr1	StringTie	exon	101496304	101541037	1000	+	.	gene_id "EN875p"; transcript_id "EN875p.1"; exon_number "1"; cov "11.073028"; eRNAkit "en7456"; gene_source "STRINGTIE"; gene_biotype "eRNA";
chr1	StringTie	exon	101496304	101541037	1000	-	.	gene_id "EN875n"; transcript_id "EN875n.1"; exon_number "1"; cov "11.073028"; eRNAkit "en7456"; gene_source "STRINGTIE"; gene_biotype "eRNA";
chr1	eRNAkit	gene	101541248	101542730	.	.	.	gene_id "EN876"; gene_source "eRNAkit"; gene_biotype "eRNA"; cluster "94"; n_stranded "0";
chr1	StringTie	transcript	101541248	101542730	1000	+	.	gene_id "EN876p"; transcript_id "EN876p.1"; cov "7.375590"; FPKM "0.089866"; TPM "0.144083"; eRNAkit "en7457"; gene_source "STRINGTIE"; gene_biotype "eRNA"; embedded_stranded "no";
chr1	StringTie	transcript	101541248	101542730	1000	-	.	gene_id "EN876n"; transcript_id "EN876n.1"; cov "7.375590"; FPKM "0.089866"; TPM "0.144083"; eRNAkit "en7457"; gene_source "STRINGTIE"; gene_biotype "eRNA"; embedded_stranded "no";
chr1	StringTie	exon	101541248	101542730	1000	+	.	gene_id "EN876p"; transcript_id "EN876p.1"; exon_number "1"; cov "7.375590"; eRNAkit "en7457"; gene_source "STRINGTIE"; gene_biotype "eRNA";
chr1	StringTie	exon	101541248	101542730	1000	-	.	gene_id "EN876n"; transcript_id "EN876n.1"; exon_number "1"; cov "7.375590"; eRNAkit "en7457"; gene_source "STRINGTIE"; gene_biotype "eRNA";
chr1	eRNAkit	gene	101551152	101554295	.	.	.	gene_id "EN877"; gene_source "eRNAkit"; gene_biotype "eRNA"; cluster "NA"; n_stranded "1";
chr1	StringTie	transcript	101551152	101554295	1000	+	.	gene_id "EN877"; transcript_id "EN877.1"; cov "4.104869"; FPKM "0.050014"; TPM "0.080189"; eRNAkit "en7459"; gene_source "STRINGTIE"; gene_biotype "eRNA"; embedded_stranded "no";
chr1	StringTie	exon	101551152	101551632	1000	+	.	gene_id "EN877"; transcript_id "EN877.1"; exon_number "1"; cov "4.446985"; eRNAkit "en7459"; gene_source "STRINGTIE"; gene_biotype "eRNA";
chr1	StringTie	exon	101554243	101554295	1000	+	.	gene_id "EN877"; transcript_id "EN877.1"; exon_number "2"; cov "1.000000"; eRNAkit "NA"; gene_source "STRINGTIE"; gene_biotype "eRNA";
chr1	eRNAkit	gene	102460711	102462394	.	.	.	gene_id "EN878"; gene_source "eRNAkit"; gene_biotype "eRNA"; cluster "NA"; n_stranded "0";
chr1	StringTie	transcript	102460711	102462394	1000	+	.	gene_id "EN878p"; transcript_id "EN878p.1"; cov "12.577404"; FPKM "0.153245"; TPM "0.245701"; eRNAkit "en7479"; gene_source "STRINGTIE"; gene_biotype "eRNA"; embedded_stranded "no";
chr1	StringTie	transcript	102460711	102462394	1000	-	.	gene_id "EN878n"; transcript_id "EN878n.1"; cov "12.577404"; FPKM "0.153245"; TPM "0.245701"; eRNAkit "en7479"; gene_source "STRINGTIE"; gene_biotype "eRNA"; embedded_stranded "no";
chr1	StringTie	exon	102460711	102462394	1000	+	.	gene_id "EN878p"; transcript_id "EN878p.1"; exon_number "1"; cov "12.577404"; eRNAkit "en7479"; gene_source "STRINGTIE"; gene_biotype "eRNA";
chr1	StringTie	exon	102460711	102462394	1000	-	.	gene_id "EN878n"; transcript_id "EN878n.1"; exon_number "1"; cov "12.577404"; eRNAkit "en7479"; gene_source "STRINGTIE"; gene_biotype "eRNA";
chr1	eRNAkit	gene	103345527	103345754	.	.	.	gene_id "EN879"; gene_source "eRNAkit"; gene_biotype "eRNA"; cluster "NA"; n_stranded "0";
chr1	StringTie	transcript	103345527	103345754	1000	+	.	gene_id "EN879p"; transcript_id "EN879p.1"; cov "14.978070"; FPKM "0.182496"; TPM "0.292599"; eRNAkit "en7483"; gene_source "STRINGTIE"; gene_biotype "eRNA"; embedded_stranded "no";
chr1	StringTie	transcript	103345527	103345754	1000	-	.	gene_id "EN879n"; transcript_id "EN879n.1"; cov "14.978070"; FPKM "0.182496"; TPM "0.292599"; eRNAkit "en7483"; gene_source "STRINGTIE"; gene_biotype "eRNA"; embedded_stranded "no";
chr1	StringTie	exon	103345527	103345754	1000	+	.	gene_id "EN879p"; transcript_id "EN879p.1"; exon_number "1"; cov "14.978070"; eRNAkit "en7483"; gene_source "STRINGTIE"; gene_biotype "eRNA";
chr1	StringTie	exon	103345527	103345754	1000	-	.	gene_id "EN879n"; transcript_id "EN879n.1"; exon_number "1"; cov "14.978070"; eRNAkit "en7483"; gene_source "STRINGTIE"; gene_biotype "eRNA";
chr1	eRNAkit	gene	9485957	9522020	.	.	.	gene_id "EN88"; gene_source "eRNAkit"; gene_biotype "eRNA"; cluster "NA"; n_stranded "1";
chr1	StringTie	transcript	9485957	9522020	1000	+	.	gene_id "EN88"; transcript_id "EN88.1"; cov "3.642281"; FPKM "0.044378"; TPM "0.071152"; eRNAkit "en804_en806_en805"; gene_source "STRINGTIE"; gene_biotype "eRNA"; embedded_stranded "no";
chr1	StringTie	exon	9485957	9486010	1000	+	.	gene_id "EN88"; transcript_id "EN88.1"; exon_number "1"; cov "7.018518"; eRNAkit "NA"; gene_source "STRINGTIE"; gene_biotype "eRNA";
chr1	StringTie	exon	9521952	9522020	1000	+	.	gene_id "EN88"; transcript_id "EN88.1"; exon_number "2"; cov "1.000007"; eRNAkit "NA"; gene_source "STRINGTIE"; gene_biotype "eRNA";
chr1	eRNAkit	gene	103351356	103352273	.	.	.	gene_id "EN880"; gene_source "eRNAkit"; gene_biotype "eRNA"; cluster "95"; n_stranded "0";
chr1	StringTie	transcript	103351356	103352273	1000	+	.	gene_id "EN880p"; transcript_id "EN880p.1"; cov "8.223312"; FPKM "0.100194"; TPM "0.160643"; eRNAkit "en7485"; gene_source "STRINGTIE"; gene_biotype "eRNA"; embedded_stranded "no";
chr1	StringTie	transcript	103351356	103352273	1000	-	.	gene_id "EN880n"; transcript_id "EN880n.1"; cov "8.223312"; FPKM "0.100194"; TPM "0.160643"; eRNAkit "en7485"; gene_source "STRINGTIE"; gene_biotype "eRNA"; embedded_stranded "no";
chr1	StringTie	exon	103351356	103352273	1000	+	.	gene_id "EN880p"; transcript_id "EN880p.1"; exon_number "1"; cov "8.223311"; eRNAkit "en7485"; gene_source "STRINGTIE"; gene_biotype "eRNA";
chr1	StringTie	exon	103351356	103352273	1000	-	.	gene_id "EN880n"; transcript_id "EN880n.1"; exon_number "1"; cov "8.223311"; eRNAkit "en7485"; gene_source "STRINGTIE"; gene_biotype "eRNA";
chr1	eRNAkit	gene	103353204	103353435	.	.	.	gene_id "EN881"; gene_source "eRNAkit"; gene_biotype "eRNA"; cluster "95"; n_stranded "0";
chr1	StringTie	transcript	103353204	103353435	1000	+	.	gene_id "EN881p"; transcript_id "EN881p.1"; cov "55.814651"; FPKM "0.680056"; TPM "1.090346"; eRNAkit "en7486"; gene_source "STRINGTIE"; gene_biotype "eRNA"; embedded_stranded "no";
chr1	StringTie	transcript	103353204	103353435	1000	-	.	gene_id "EN881n"; transcript_id "EN881n.1"; cov "55.814651"; FPKM "0.680056"; TPM "1.090346"; eRNAkit "en7486"; gene_source "STRINGTIE"; gene_biotype "eRNA"; embedded_stranded "no";
chr1	StringTie	exon	103353204	103353435	1000	+	.	gene_id "EN881p"; transcript_id "EN881p.1"; exon_number "1"; cov "55.814651"; eRNAkit "en7486"; gene_source "STRINGTIE"; gene_biotype "eRNA";
chr1	StringTie	exon	103353204	103353435	1000	-	.	gene_id "EN881n"; transcript_id "EN881n.1"; exon_number "1"; cov "55.814651"; eRNAkit "en7486"; gene_source "STRINGTIE"; gene_biotype "eRNA";
chr1	eRNAkit	gene	103355164	103356442	.	.	.	gene_id "EN882"; gene_source "eRNAkit"; gene_biotype "eRNA"; cluster "NA"; n_stranded "0";
chr1	StringTie	transcript	103355164	103356442	1000	+	.	gene_id "EN882p"; transcript_id "EN882p.1"; cov "24.275392"; FPKM "0.295776"; TPM "0.474223"; eRNAkit "en7488_en7489"; gene_source "STRINGTIE"; gene_biotype "eRNA"; embedded_stranded "no";
chr1	StringTie	transcript	103355164	103356442	1000	-	.	gene_id "EN882n"; transcript_id "EN882n.1"; cov "24.275392"; FPKM "0.295776"; TPM "0.474223"; eRNAkit "en7488_en7489"; gene_source "STRINGTIE"; gene_biotype "eRNA"; embedded_stranded "no";
chr1	StringTie	exon	103355164	103356442	1000	+	.	gene_id "EN882p"; transcript_id "EN882p.1"; exon_number "1"; cov "24.275393"; eRNAkit "en7489_en7488"; gene_source "STRINGTIE"; gene_biotype "eRNA";
chr1	StringTie	exon	103355164	103356442	1000	-	.	gene_id "EN882n"; transcript_id "EN882n.1"; exon_number "1"; cov "24.275393"; eRNAkit "en7489_en7488"; gene_source "STRINGTIE"; gene_biotype "eRNA";
chr1	eRNAkit	gene	103371539	103371824	.	.	.	gene_id "EN883"; gene_source "eRNAkit"; gene_biotype "eRNA"; cluster "NA"; n_stranded "0";
chr1	StringTie	transcript	103371539	103371824	1000	+	.	gene_id "EN883p"; transcript_id "EN883p.1"; cov "55.041961"; FPKM "0.670641"; TPM "1.075252"; eRNAkit "en7490"; gene_source "STRINGTIE"; gene_biotype "eRNA"; embedded_stranded "no";
chr1	StringTie	transcript	103371539	103371824	1000	-	.	gene_id "EN883n"; transcript_id "EN883n.1"; cov "55.041961"; FPKM "0.670641"; TPM "1.075252"; eRNAkit "en7490"; gene_source "STRINGTIE"; gene_biotype "eRNA"; embedded_stranded "no";
chr1	StringTie	exon	103371539	103371824	1000	+	.	gene_id "EN883p"; transcript_id "EN883p.1"; exon_number "1"; cov "55.041962"; eRNAkit "en7490"; gene_source "STRINGTIE"; gene_biotype "eRNA";
chr1	StringTie	exon	103371539	103371824	1000	-	.	gene_id "EN883n"; transcript_id "EN883n.1"; exon_number "1"; cov "55.041962"; eRNAkit "en7490"; gene_source "STRINGTIE"; gene_biotype "eRNA";
chr1	eRNAkit	gene	103376463	103376753	.	.	.	gene_id "EN884"; gene_source "eRNAkit"; gene_biotype "eRNA"; cluster "NA"; n_stranded "0";
chr1	StringTie	transcript	103376463	103376753	1000	+	.	gene_id "EN884p"; transcript_id "EN884p.1"; cov "36.608254"; FPKM "0.446042"; TPM "0.715147"; eRNAkit "en7490"; gene_source "STRINGTIE"; gene_biotype "eRNA"; embedded_stranded "no";
chr1	StringTie	transcript	103376463	103376753	1000	-	.	gene_id "EN884n"; transcript_id "EN884n.1"; cov "36.608254"; FPKM "0.446042"; TPM "0.715147"; eRNAkit "en7490"; gene_source "STRINGTIE"; gene_biotype "eRNA"; embedded_stranded "no";
chr1	StringTie	exon	103376463	103376753	1000	+	.	gene_id "EN884p"; transcript_id "EN884p.1"; exon_number "1"; cov "36.608253"; eRNAkit "en7490"; gene_source "STRINGTIE"; gene_biotype "eRNA";
chr1	StringTie	exon	103376463	103376753	1000	-	.	gene_id "EN884n"; transcript_id "EN884n.1"; exon_number "1"; cov "36.608253"; eRNAkit "en7490"; gene_source "STRINGTIE"; gene_biotype "eRNA";
chr1	eRNAkit	gene	103380932	103381542	.	.	.	gene_id "EN885"; gene_source "eRNAkit"; gene_biotype "eRNA"; cluster "96"; n_stranded "0";
chr1	StringTie	transcript	103380932	103381542	1000	+	.	gene_id "EN885p"; transcript_id "EN885p.1"; cov "11.878030"; FPKM "0.144724"; TPM "0.232039"; eRNAkit "en7494_en7493"; gene_source "STRINGTIE"; gene_biotype "eRNA"; embedded_stranded "no";
chr1	StringTie	transcript	103380932	103381542	1000	-	.	gene_id "EN885n"; transcript_id "EN885n.1"; cov "11.878030"; FPKM "0.144724"; TPM "0.232039"; eRNAkit "en7494_en7493"; gene_source "STRINGTIE"; gene_biotype "eRNA"; embedded_stranded "no";
chr1	StringTie	exon	103380932	103381542	1000	+	.	gene_id "EN885p"; transcript_id "EN885p.1"; exon_number "1"; cov "11.878031"; eRNAkit "en7493_en7494"; gene_source "STRINGTIE"; gene_biotype "eRNA";
chr1	StringTie	exon	103380932	103381542	1000	-	.	gene_id "EN885n"; transcript_id "EN885n.1"; exon_number "1"; cov "11.878031"; eRNAkit "en7493_en7494"; gene_source "STRINGTIE"; gene_biotype "eRNA";
chr1	eRNAkit	gene	103381951	103383185	.	.	.	gene_id "EN886"; gene_source "eRNAkit"; gene_biotype "eRNA"; cluster "96"; n_stranded "0";
chr1	StringTie	transcript	103381951	103383185	1000	+	.	gene_id "EN886p"; transcript_id "EN886p.1"; cov "15.796962"; FPKM "0.192473"; TPM "0.308596"; eRNAkit "en7494"; gene_source "STRINGTIE"; gene_biotype "eRNA"; embedded_stranded "no";
chr1	StringTie	transcript	103381951	103383185	1000	-	.	gene_id "EN886n"; transcript_id "EN886n.1"; cov "15.796962"; FPKM "0.192473"; TPM "0.308596"; eRNAkit "en7494"; gene_source "STRINGTIE"; gene_biotype "eRNA"; embedded_stranded "no";
chr1	StringTie	exon	103381951	103383185	1000	+	.	gene_id "EN886p"; transcript_id "EN886p.1"; exon_number "1"; cov "15.796962"; eRNAkit "en7494"; gene_source "STRINGTIE"; gene_biotype "eRNA";
chr1	StringTie	exon	103381951	103383185	1000	-	.	gene_id "EN886n"; transcript_id "EN886n.1"; exon_number "1"; cov "15.796962"; eRNAkit "en7494"; gene_source "STRINGTIE"; gene_biotype "eRNA";
chr1	eRNAkit	gene	103386279	103386881	.	.	.	gene_id "EN887"; gene_source "eRNAkit"; gene_biotype "eRNA"; cluster "NA"; n_stranded "0";
chr1	StringTie	transcript	103386279	103386881	1000	+	.	gene_id "EN887p"; transcript_id "EN887p.1"; cov "6.482587"; FPKM "0.078985"; TPM "0.126638"; eRNAkit "en7495"; gene_source "STRINGTIE"; gene_biotype "eRNA"; embedded_stranded "no";
chr1	StringTie	transcript	103386279	103386881	1000	-	.	gene_id "EN887n"; transcript_id "EN887n.1"; cov "6.482587"; FPKM "0.078985"; TPM "0.126638"; eRNAkit "en7495"; gene_source "STRINGTIE"; gene_biotype "eRNA"; embedded_stranded "no";
chr1	StringTie	exon	103386279	103386881	1000	+	.	gene_id "EN887p"; transcript_id "EN887p.1"; exon_number "1"; cov "6.482587"; eRNAkit "en7495"; gene_source "STRINGTIE"; gene_biotype "eRNA";
chr1	StringTie	exon	103386279	103386881	1000	-	.	gene_id "EN887n"; transcript_id "EN887n.1"; exon_number "1"; cov "6.482587"; eRNAkit "en7495"; gene_source "STRINGTIE"; gene_biotype "eRNA";
chr1	eRNAkit	gene	103394541	103396043	.	.	.	gene_id "EN888"; gene_source "eRNAkit"; gene_biotype "eRNA"; cluster "NA"; n_stranded "0";
chr1	StringTie	transcript	103394541	103396043	1000	+	.	gene_id "EN888p"; transcript_id "EN888p.1"; cov "5.046574"; FPKM "0.061488"; TPM "0.098585"; eRNAkit "en7497"; gene_source "STRINGTIE"; gene_biotype "eRNA"; embedded_stranded "no";
chr1	StringTie	transcript	103394541	103396043	1000	-	.	gene_id "EN888n"; transcript_id "EN888n.1"; cov "5.046574"; FPKM "0.061488"; TPM "0.098585"; eRNAkit "en7497"; gene_source "STRINGTIE"; gene_biotype "eRNA"; embedded_stranded "no";
chr1	StringTie	exon	103394541	103396043	1000	+	.	gene_id "EN888p"; transcript_id "EN888p.1"; exon_number "1"; cov "5.046574"; eRNAkit "en7497"; gene_source "STRINGTIE"; gene_biotype "eRNA";
chr1	StringTie	exon	103394541	103396043	1000	-	.	gene_id "EN888n"; transcript_id "EN888n.1"; exon_number "1"; cov "5.046574"; eRNAkit "en7497"; gene_source "STRINGTIE"; gene_biotype "eRNA";
chr1	eRNAkit	gene	103397717	103399440	.	.	.	gene_id "EN889"; gene_source "eRNAkit"; gene_biotype "eRNA"; cluster "NA"; n_stranded "0";
chr1	StringTie	transcript	103397717	103399440	1000	+	.	gene_id "EN889p"; transcript_id "EN889p.1"; cov "5.986659"; FPKM "0.072943"; TPM "0.116950"; eRNAkit "en7497"; gene_source "STRINGTIE"; gene_biotype "eRNA"; embedded_stranded "no";
chr1	StringTie	transcript	103397717	103399440	1000	-	.	gene_id "EN889n"; transcript_id "EN889n.1"; cov "5.986659"; FPKM "0.072943"; TPM "0.116950"; eRNAkit "en7497"; gene_source "STRINGTIE"; gene_biotype "eRNA"; embedded_stranded "no";
chr1	StringTie	exon	103397717	103399440	1000	+	.	gene_id "EN889p"; transcript_id "EN889p.1"; exon_number "1"; cov "5.986660"; eRNAkit "en7497"; gene_source "STRINGTIE"; gene_biotype "eRNA";
chr1	StringTie	exon	103397717	103399440	1000	-	.	gene_id "EN889n"; transcript_id "EN889n.1"; exon_number "1"; cov "5.986660"; eRNAkit "en7497"; gene_source "STRINGTIE"; gene_biotype "eRNA";
chr1	eRNAkit	gene	103936269	103936434	.	.	.	gene_id "EN891"; gene_source "eRNAkit"; gene_biotype "eRNA"; cluster "97"; n_stranded "0";
chr1	StringTie	transcript	103936269	103936434	1000	+	.	gene_id "EN891p"; transcript_id "EN891p.1"; cov "6.000000"; FPKM "0.073105"; TPM "0.117211"; eRNAkit "en7539"; gene_source "STRINGTIE"; gene_biotype "eRNA"; embedded_stranded "no";
chr1	StringTie	transcript	103936269	103936434	1000	-	.	gene_id "EN891n"; transcript_id "EN891n.1"; cov "6.000000"; FPKM "0.073105"; TPM "0.117211"; eRNAkit "en7539"; gene_source "STRINGTIE"; gene_biotype "eRNA"; embedded_stranded "no";
chr1	StringTie	exon	103936269	103936434	1000	+	.	gene_id "EN891p"; transcript_id "EN891p.1"; exon_number "1"; cov "6.000000"; eRNAkit "en7539"; gene_source "STRINGTIE"; gene_biotype "eRNA";
chr1	StringTie	exon	103936269	103936434	1000	-	.	gene_id "EN891n"; transcript_id "EN891n.1"; exon_number "1"; cov "6.000000"; eRNAkit "en7539"; gene_source "STRINGTIE"; gene_biotype "eRNA";
chr1	eRNAkit	gene	103936982	103937135	.	.	.	gene_id "EN892"; gene_source "eRNAkit"; gene_biotype "eRNA"; cluster "97"; n_stranded "0";
chr1	StringTie	transcript	103936982	103937135	1000	+	.	gene_id "EN892p"; transcript_id "EN892p.1"; cov "29.285714"; FPKM "0.356822"; TPM "0.572100"; eRNAkit "en7539"; gene_source "STRINGTIE"; gene_biotype "eRNA"; embedded_stranded "no";
chr1	StringTie	transcript	103936982	103937135	1000	-	.	gene_id "EN892n"; transcript_id "EN892n.1"; cov "29.285714"; FPKM "0.356822"; TPM "0.572100"; eRNAkit "en7539"; gene_source "STRINGTIE"; gene_biotype "eRNA"; embedded_stranded "no";
chr1	StringTie	exon	103936982	103937135	1000	+	.	gene_id "EN892p"; transcript_id "EN892p.1"; exon_number "1"; cov "29.285715"; eRNAkit "en7539"; gene_source "STRINGTIE"; gene_biotype "eRNA";
chr1	StringTie	exon	103936982	103937135	1000	-	.	gene_id "EN892n"; transcript_id "EN892n.1"; exon_number "1"; cov "29.285715"; eRNAkit "en7539"; gene_source "STRINGTIE"; gene_biotype "eRNA";
chr1	eRNAkit	gene	103951963	103952262	.	.	.	gene_id "EN893"; gene_source "eRNAkit"; gene_biotype "eRNA"; cluster "NA"; n_stranded "0";
chr1	StringTie	transcript	103951963	103952262	1000	+	.	gene_id "EN893p"; transcript_id "EN893p.1"; cov "5.386667"; FPKM "0.065632"; TPM "0.105229"; eRNAkit "en7541"; gene_source "STRINGTIE"; gene_biotype "eRNA"; embedded_stranded "no";
chr1	StringTie	transcript	103951963	103952262	1000	-	.	gene_id "EN893n"; transcript_id "EN893n.1"; cov "5.386667"; FPKM "0.065632"; TPM "0.105229"; eRNAkit "en7541"; gene_source "STRINGTIE"; gene_biotype "eRNA"; embedded_stranded "no";
chr1	StringTie	exon	103951963	103952262	1000	+	.	gene_id "EN893p"; transcript_id "EN893p.1"; exon_number "1"; cov "5.386667"; eRNAkit "en7541"; gene_source "STRINGTIE"; gene_biotype "eRNA";
chr1	StringTie	exon	103951963	103952262	1000	-	.	gene_id "EN893n"; transcript_id "EN893n.1"; exon_number "1"; cov "5.386667"; eRNAkit "en7541"; gene_source "STRINGTIE"; gene_biotype "eRNA";
chr1	eRNAkit	gene	103964940	103965226	.	.	.	gene_id "EN894"; gene_source "eRNAkit"; gene_biotype "eRNA"; cluster "NA"; n_stranded "0";
chr1	StringTie	transcript	103964940	103965226	1000	+	.	gene_id "EN894p"; transcript_id "EN894p.1"; cov "9.069686"; FPKM "0.110507"; TPM "0.177177"; eRNAkit "en7543"; gene_source "STRINGTIE"; gene_biotype "eRNA"; embedded_stranded "no";
chr1	StringTie	transcript	103964940	103965226	1000	-	.	gene_id "EN894n"; transcript_id "EN894n.1"; cov "9.069686"; FPKM "0.110507"; TPM "0.177177"; eRNAkit "en7543"; gene_source "STRINGTIE"; gene_biotype "eRNA"; embedded_stranded "no";
chr1	StringTie	exon	103964940	103965226	1000	+	.	gene_id "EN894p"; transcript_id "EN894p.1"; exon_number "1"; cov "9.069686"; eRNAkit "en7543"; gene_source "STRINGTIE"; gene_biotype "eRNA";
chr1	StringTie	exon	103964940	103965226	1000	-	.	gene_id "EN894n"; transcript_id "EN894n.1"; exon_number "1"; cov "9.069686"; eRNAkit "en7543"; gene_source "STRINGTIE"; gene_biotype "eRNA";
chr1	eRNAkit	gene	103976546	103976766	.	.	.	gene_id "EN895"; gene_source "eRNAkit"; gene_biotype "eRNA"; cluster "NA"; n_stranded "0";
chr1	StringTie	transcript	103976546	103976766	1000	+	.	gene_id "EN895p"; transcript_id "EN895p.1"; cov "5.583710"; FPKM "0.068033"; TPM "0.109079"; eRNAkit "en7548"; gene_source "STRINGTIE"; gene_biotype "eRNA"; embedded_stranded "no";
chr1	StringTie	transcript	103976546	103976766	1000	-	.	gene_id "EN895n"; transcript_id "EN895n.1"; cov "5.583710"; FPKM "0.068033"; TPM "0.109079"; eRNAkit "en7548"; gene_source "STRINGTIE"; gene_biotype "eRNA"; embedded_stranded "no";
chr1	StringTie	exon	103976546	103976766	1000	+	.	gene_id "EN895p"; transcript_id "EN895p.1"; exon_number "1"; cov "5.583710"; eRNAkit "en7548"; gene_source "STRINGTIE"; gene_biotype "eRNA";
chr1	StringTie	exon	103976546	103976766	1000	-	.	gene_id "EN895n"; transcript_id "EN895n.1"; exon_number "1"; cov "5.583710"; eRNAkit "en7548"; gene_source "STRINGTIE"; gene_biotype "eRNA";
chr1	eRNAkit	gene	104014923	104015118	.	.	.	gene_id "EN896"; gene_source "eRNAkit"; gene_biotype "eRNA"; cluster "NA"; n_stranded "0";
chr1	StringTie	transcript	104014923	104015118	1000	+	.	gene_id "EN896p"; transcript_id "EN896p.1"; cov "5.515306"; FPKM "0.067199"; TPM "0.107742"; eRNAkit "en7551"; gene_source "STRINGTIE"; gene_biotype "eRNA"; embedded_stranded "no";
chr1	StringTie	transcript	104014923	104015118	1000	-	.	gene_id "EN896n"; transcript_id "EN896n.1"; cov "5.515306"; FPKM "0.067199"; TPM "0.107742"; eRNAkit "en7551"; gene_source "STRINGTIE"; gene_biotype "eRNA"; embedded_stranded "no";
chr1	StringTie	exon	104014923	104015118	1000	+	.	gene_id "EN896p"; transcript_id "EN896p.1"; exon_number "1"; cov "5.515306"; eRNAkit "en7551"; gene_source "STRINGTIE"; gene_biotype "eRNA";
chr1	StringTie	exon	104014923	104015118	1000	-	.	gene_id "EN896n"; transcript_id "EN896n.1"; exon_number "1"; cov "5.515306"; eRNAkit "en7551"; gene_source "STRINGTIE"; gene_biotype "eRNA";
chr1	eRNAkit	gene	104035267	104036728	.	.	.	gene_id "EN897"; gene_source "eRNAkit"; gene_biotype "eRNA"; cluster "NA"; n_stranded "0";
chr1	StringTie	transcript	104035267	104036728	1000	+	.	gene_id "EN897p"; transcript_id "EN897p.1"; cov "25.912708"; FPKM "0.315725"; TPM "0.506208"; eRNAkit "en7551"; gene_source "STRINGTIE"; gene_biotype "eRNA"; embedded_stranded "no";
chr1	StringTie	transcript	104035267	104036728	1000	-	.	gene_id "EN897n"; transcript_id "EN897n.1"; cov "25.912708"; FPKM "0.315725"; TPM "0.506208"; eRNAkit "en7551"; gene_source "STRINGTIE"; gene_biotype "eRNA"; embedded_stranded "no";
chr1	StringTie	exon	104035267	104036728	1000	+	.	gene_id "EN897p"; transcript_id "EN897p.1"; exon_number "1"; cov "25.912708"; eRNAkit "en7551"; gene_source "STRINGTIE"; gene_biotype "eRNA";
chr1	StringTie	exon	104035267	104036728	1000	-	.	gene_id "EN897n"; transcript_id "EN897n.1"; exon_number "1"; cov "25.912708"; eRNAkit "en7551"; gene_source "STRINGTIE"; gene_biotype "eRNA";
chr1	eRNAkit	gene	104053459	104053638	.	.	.	gene_id "EN898"; gene_source "eRNAkit"; gene_biotype "eRNA"; cluster "NA"; n_stranded "0";
chr1	StringTie	transcript	104053459	104053638	1000	+	.	gene_id "EN898p"; transcript_id "EN898p.1"; cov "25.772222"; FPKM "0.314013"; TPM "0.503464"; eRNAkit "en7551"; gene_source "STRINGTIE"; gene_biotype "eRNA"; embedded_stranded "no";
chr1	StringTie	transcript	104053459	104053638	1000	-	.	gene_id "EN898n"; transcript_id "EN898n.1"; cov "25.772222"; FPKM "0.314013"; TPM "0.503464"; eRNAkit "en7551"; gene_source "STRINGTIE"; gene_biotype "eRNA"; embedded_stranded "no";
chr1	StringTie	exon	104053459	104053638	1000	+	.	gene_id "EN898p"; transcript_id "EN898p.1"; exon_number "1"; cov "25.772223"; eRNAkit "en7551"; gene_source "STRINGTIE"; gene_biotype "eRNA";
chr1	StringTie	exon	104053459	104053638	1000	-	.	gene_id "EN898n"; transcript_id "EN898n.1"; exon_number "1"; cov "25.772223"; eRNAkit "en7551"; gene_source "STRINGTIE"; gene_biotype "eRNA";
chr1	eRNAkit	gene	104056646	104059954	.	.	.	gene_id "EN899"; gene_source "eRNAkit"; gene_biotype "eRNA"; cluster "NA"; n_stranded "0";
chr1	StringTie	transcript	104056646	104059954	1000	+	.	gene_id "EN899p"; transcript_id "EN899p.1"; cov "5.322701"; FPKM "0.064853"; TPM "0.103980"; eRNAkit "en7551"; gene_source "STRINGTIE"; gene_biotype "eRNA"; embedded_stranded "no";
chr1	StringTie	transcript	104056646	104059954	1000	-	.	gene_id "EN899n"; transcript_id "EN899n.1"; cov "5.322701"; FPKM "0.064853"; TPM "0.103980"; eRNAkit "en7551"; gene_source "STRINGTIE"; gene_biotype "eRNA"; embedded_stranded "no";
chr1	StringTie	exon	104056646	104059954	1000	+	.	gene_id "EN899p"; transcript_id "EN899p.1"; exon_number "1"; cov "5.322701"; eRNAkit "en7551"; gene_source "STRINGTIE"; gene_biotype "eRNA";
chr1	StringTie	exon	104056646	104059954	1000	-	.	gene_id "EN899n"; transcript_id "EN899n.1"; exon_number "1"; cov "5.322701"; eRNAkit "en7551"; gene_source "STRINGTIE"; gene_biotype "eRNA";
chr1	eRNAkit	gene	11001523	11009883	.	.	.	gene_id "EN90"; gene_source "eRNAkit"; gene_biotype "eRNA"; cluster "NA"; n_stranded "1";
chr1	StringTie	transcript	11001523	11009883	1000	-	.	gene_id "EN90"; transcript_id "EN90.1"; cov "21.839909"; FPKM "0.266101"; TPM "0.426645"; eRNAkit "en834_en836_en835"; gene_source "STRINGTIE"; gene_biotype "eRNA"; embedded_stranded "no";
chr1	StringTie	exon	11001523	11001654	1000	-	.	gene_id "EN90"; transcript_id "EN90.1"; exon_number "1"; cov "1.896469"; eRNAkit "NA"; gene_source "STRINGTIE"; gene_biotype "eRNA";
chr1	StringTie	exon	11008817	11009883	1000	-	.	gene_id "EN90"; transcript_id "EN90.1"; exon_number "2"; cov "24.307138"; eRNAkit "en836_en835"; gene_source "STRINGTIE"; gene_biotype "eRNA";
chr1	eRNAkit	gene	104062156	104062479	.	.	.	gene_id "EN900"; gene_source "eRNAkit"; gene_biotype "eRNA"; cluster "NA"; n_stranded "0";
chr1	StringTie	transcript	104062156	104062479	1000	+	.	gene_id "EN900p"; transcript_id "EN900p.1"; cov "5.611111"; FPKM "0.068367"; TPM "0.109614"; eRNAkit "en7551"; gene_source "STRINGTIE"; gene_biotype "eRNA"; embedded_stranded "no";
chr1	StringTie	transcript	104062156	104062479	1000	-	.	gene_id "EN900n"; transcript_id "EN900n.1"; cov "5.611111"; FPKM "0.068367"; TPM "0.109614"; eRNAkit "en7551"; gene_source "STRINGTIE"; gene_biotype "eRNA"; embedded_stranded "no";
chr1	StringTie	exon	104062156	104062479	1000	+	.	gene_id "EN900p"; transcript_id "EN900p.1"; exon_number "1"; cov "5.611111"; eRNAkit "en7551"; gene_source "STRINGTIE"; gene_biotype "eRNA";
chr1	StringTie	exon	104062156	104062479	1000	-	.	gene_id "EN900n"; transcript_id "EN900n.1"; exon_number "1"; cov "5.611111"; eRNAkit "en7551"; gene_source "STRINGTIE"; gene_biotype "eRNA";
chr1	eRNAkit	gene	104250926	104252962	.	.	.	gene_id "EN901"; gene_source "eRNAkit"; gene_biotype "eRNA"; cluster "NA"; n_stranded "0";
chr1	StringTie	transcript	104250926	104252962	1000	+	.	gene_id "EN901p"; transcript_id "EN901p.1"; cov "5.077566"; FPKM "0.061866"; TPM "0.099191"; eRNAkit "en7597"; gene_source "STRINGTIE"; gene_biotype "eRNA"; embedded_stranded "no";
chr1	StringTie	transcript	104250926	104252962	1000	-	.	gene_id "EN901n"; transcript_id "EN901n.1"; cov "5.077566"; FPKM "0.061866"; TPM "0.099191"; eRNAkit "en7597"; gene_source "STRINGTIE"; gene_biotype "eRNA"; embedded_stranded "no";
chr1	StringTie	exon	104250926	104252962	1000	+	.	gene_id "EN901p"; transcript_id "EN901p.1"; exon_number "1"; cov "5.077566"; eRNAkit "en7597"; gene_source "STRINGTIE"; gene_biotype "eRNA";
chr1	StringTie	exon	104250926	104252962	1000	-	.	gene_id "EN901n"; transcript_id "EN901n.1"; exon_number "1"; cov "5.077566"; eRNAkit "en7597"; gene_source "STRINGTIE"; gene_biotype "eRNA";
chr1	eRNAkit	gene	104293862	104294436	.	.	.	gene_id "EN902"; gene_source "eRNAkit"; gene_biotype "eRNA"; cluster "NA"; n_stranded "0";
chr1	StringTie	transcript	104293862	104294436	1000	+	.	gene_id "EN902p"; transcript_id "EN902p.1"; cov "5.582609"; FPKM "0.068020"; TPM "0.109057"; eRNAkit "en7603"; gene_source "STRINGTIE"; gene_biotype "eRNA"; embedded_stranded "no";
chr1	StringTie	transcript	104293862	104294436	1000	-	.	gene_id "EN902n"; transcript_id "EN902n.1"; cov "5.582609"; FPKM "0.068020"; TPM "0.109057"; eRNAkit "en7603"; gene_source "STRINGTIE"; gene_biotype "eRNA"; embedded_stranded "no";
chr1	StringTie	exon	104293862	104294436	1000	+	.	gene_id "EN902p"; transcript_id "EN902p.1"; exon_number "1"; cov "5.582609"; eRNAkit "en7603"; gene_source "STRINGTIE"; gene_biotype "eRNA";
chr1	StringTie	exon	104293862	104294436	1000	-	.	gene_id "EN902n"; transcript_id "EN902n.1"; exon_number "1"; cov "5.582609"; eRNAkit "en7603"; gene_source "STRINGTIE"; gene_biotype "eRNA";
chr1	eRNAkit	gene	104314906	104316329	.	.	.	gene_id "EN903"; gene_source "eRNAkit"; gene_biotype "eRNA"; cluster "98"; n_stranded "0";
chr1	StringTie	transcript	104314906	104316329	1000	+	.	gene_id "EN903p"; transcript_id "EN903p.1"; cov "5.070225"; FPKM "0.061777"; TPM "0.099048"; eRNAkit "en7608"; gene_source "STRINGTIE"; gene_biotype "eRNA"; embedded_stranded "no";
chr1	StringTie	transcript	104314906	104316329	1000	-	.	gene_id "EN903n"; transcript_id "EN903n.1"; cov "5.070225"; FPKM "0.061777"; TPM "0.099048"; eRNAkit "en7608"; gene_source "STRINGTIE"; gene_biotype "eRNA"; embedded_stranded "no";
chr1	StringTie	exon	104314906	104316329	1000	+	.	gene_id "EN903p"; transcript_id "EN903p.1"; exon_number "1"; cov "5.070225"; eRNAkit "en7608"; gene_source "STRINGTIE"; gene_biotype "eRNA";
chr1	StringTie	exon	104314906	104316329	1000	-	.	gene_id "EN903n"; transcript_id "EN903n.1"; exon_number "1"; cov "5.070225"; eRNAkit "en7608"; gene_source "STRINGTIE"; gene_biotype "eRNA";
chr1	eRNAkit	gene	104316784	104322732	.	.	.	gene_id "EN904"; gene_source "eRNAkit"; gene_biotype "eRNA"; cluster "98"; n_stranded "0";
chr1	StringTie	transcript	104316784	104322732	1000	+	.	gene_id "EN904p"; transcript_id "EN904p.1"; cov "5.179023"; FPKM "0.063102"; TPM "0.101173"; eRNAkit "en7608"; gene_source "STRINGTIE"; gene_biotype "eRNA"; embedded_stranded "no";
chr1	StringTie	transcript	104316784	104322732	1000	-	.	gene_id "EN904n"; transcript_id "EN904n.1"; cov "5.179023"; FPKM "0.063102"; TPM "0.101173"; eRNAkit "en7608"; gene_source "STRINGTIE"; gene_biotype "eRNA"; embedded_stranded "no";
chr1	StringTie	exon	104316784	104322732	1000	+	.	gene_id "EN904p"; transcript_id "EN904p.1"; exon_number "1"; cov "5.179023"; eRNAkit "en7608"; gene_source "STRINGTIE"; gene_biotype "eRNA";
chr1	StringTie	exon	104316784	104322732	1000	-	.	gene_id "EN904n"; transcript_id "EN904n.1"; exon_number "1"; cov "5.179023"; eRNAkit "en7608"; gene_source "STRINGTIE"; gene_biotype "eRNA";
chr1	eRNAkit	gene	104323002	104325727	.	.	.	gene_id "EN905"; gene_source "eRNAkit"; gene_biotype "eRNA"; cluster "98"; n_stranded "0";
chr1	StringTie	transcript	104323002	104325727	1000	+	.	gene_id "EN905p"; transcript_id "EN905p.1"; cov "5.770726"; FPKM "0.070312"; TPM "0.112732"; eRNAkit "en7608"; gene_source "STRINGTIE"; gene_biotype "eRNA"; embedded_stranded "no";
chr1	StringTie	transcript	104323002	104325727	1000	-	.	gene_id "EN905n"; transcript_id "EN905n.1"; cov "5.770726"; FPKM "0.070312"; TPM "0.112732"; eRNAkit "en7608"; gene_source "STRINGTIE"; gene_biotype "eRNA"; embedded_stranded "no";
chr1	StringTie	exon	104323002	104325727	1000	+	.	gene_id "EN905p"; transcript_id "EN905p.1"; exon_number "1"; cov "5.770726"; eRNAkit "en7608"; gene_source "STRINGTIE"; gene_biotype "eRNA";
chr1	StringTie	exon	104323002	104325727	1000	-	.	gene_id "EN905n"; transcript_id "EN905n.1"; exon_number "1"; cov "5.770726"; eRNAkit "en7608"; gene_source "STRINGTIE"; gene_biotype "eRNA";
chr1	eRNAkit	gene	104325958	104379043	.	.	.	gene_id "EN906"; gene_source "eRNAkit"; gene_biotype "eRNA"; cluster "98"; n_stranded "0";
chr1	StringTie	transcript	104325958	104379043	1000	+	.	gene_id "EN906p"; transcript_id "EN906p.1"; cov "13.834373"; FPKM "0.168560"; TPM "0.270256"; eRNAkit "en7608"; gene_source "STRINGTIE"; gene_biotype "eRNA"; embedded_stranded "no";
chr1	StringTie	transcript	104325958	104379043	1000	-	.	gene_id "EN906n"; transcript_id "EN906n.1"; cov "13.834373"; FPKM "0.168560"; TPM "0.270256"; eRNAkit "en7608"; gene_source "STRINGTIE"; gene_biotype "eRNA"; embedded_stranded "no";
chr1	StringTie	exon	104325958	104379043	1000	+	.	gene_id "EN906p"; transcript_id "EN906p.1"; exon_number "1"; cov "13.834373"; eRNAkit "en7608"; gene_source "STRINGTIE"; gene_biotype "eRNA";
chr1	StringTie	exon	104325958	104379043	1000	-	.	gene_id "EN906n"; transcript_id "EN906n.1"; exon_number "1"; cov "13.834373"; eRNAkit "en7608"; gene_source "STRINGTIE"; gene_biotype "eRNA";
chr1	eRNAkit	gene	104381498	104411474	.	.	.	gene_id "EN907"; gene_source "eRNAkit"; gene_biotype "eRNA"; cluster "NA"; n_stranded "1";
chr1	StringTie	transcript	104381498	104411474	1000	-	.	gene_id "EN907"; transcript_id "EN908.1"; cov "11.991753"; FPKM "0.146110"; TPM "0.234260"; eRNAkit "en7608"; gene_source "STRINGTIE"; gene_biotype "eRNA"; embedded_stranded "yes";
chr1	StringTie	exon	104381498	104394863	1000	-	.	gene_id "EN907"; transcript_id "EN908.1"; exon_number "1"; cov "11.715425"; eRNAkit "en7608"; gene_source "STRINGTIE"; gene_biotype "eRNA";
chr1	StringTie	exon	104409491	104411474	1000	-	.	gene_id "EN907"; transcript_id "EN908.1"; exon_number "2"; cov "13.853347"; eRNAkit "en7608"; gene_source "STRINGTIE"; gene_biotype "eRNA";
chr1	eRNAkit	gene	104456416	104468371	.	.	.	gene_id "EN909"; gene_source "eRNAkit"; gene_biotype "eRNA"; cluster "NA"; n_stranded "2";
chr1	StringTie	transcript	104456416	104468371	1000	-	.	gene_id "EN909"; transcript_id "EN909.1"; cov "280.586812"; FPKM "3.418720"; TPM "5.481300"; eRNAkit "en7609"; gene_source "STRINGTIE"; gene_biotype "eRNA"; embedded_stranded "no";
chr1	StringTie	transcript	104456416	104468371	1000	-	.	gene_id "EN909"; transcript_id "EN909.2"; cov "314.611811"; FPKM "3.833287"; TPM "6.145983"; eRNAkit "en7609"; gene_source "STRINGTIE"; gene_biotype "eRNA"; embedded_stranded "no";
chr1	StringTie	exon	104456416	104457906	1000	-	.	gene_id "EN909"; transcript_id "EN909.1"; exon_number "1"; cov "114.701950"; eRNAkit "en7609"; gene_source "STRINGTIE"; gene_biotype "eRNA";
chr1	StringTie	exon	104462193	104462576	1000	-	.	gene_id "EN909"; transcript_id "EN909.1"; exon_number "2"; cov "494.344818"; eRNAkit "en7609"; gene_source "STRINGTIE"; gene_biotype "eRNA";
chr1	StringTie	exon	104467934	104468371	1000	-	.	gene_id "EN909"; transcript_id "EN909.1"; exon_number "3"; cov "657.872803"; eRNAkit "en7609"; gene_source "STRINGTIE"; gene_biotype "eRNA";
chr1	StringTie	exon	104456416	104462576	1000	-	.	gene_id "EN909"; transcript_id "EN909.2"; exon_number "1"; cov "288.276672"; eRNAkit "en7609"; gene_source "STRINGTIE"; gene_biotype "eRNA";
chr1	StringTie	exon	104467934	104468371	1000	-	.	gene_id "EN909"; transcript_id "EN909.2"; exon_number "2"; cov "685.047302"; eRNAkit "en7609"; gene_source "STRINGTIE"; gene_biotype "eRNA";
chr1	eRNAkit	gene	11102729	11105160	.	.	.	gene_id "EN91"; gene_source "eRNAkit"; gene_biotype "eRNA"; cluster "NA"; n_stranded "0";
chr1	StringTie	transcript	11102729	11105160	1000	+	.	gene_id "EN91p"; transcript_id "EN91p.1"; cov "36.781603"; FPKM "0.448154"; TPM "0.718533"; eRNAkit "en870_en872_en871_en869_en868"; gene_source "STRINGTIE"; gene_biotype "eRNA"; embedded_stranded "no";
chr1	StringTie	transcript	11102729	11105160	1000	-	.	gene_id "EN91n"; transcript_id "EN91n.1"; cov "36.781603"; FPKM "0.448154"; TPM "0.718533"; eRNAkit "en870_en872_en871_en869_en868"; gene_source "STRINGTIE"; gene_biotype "eRNA"; embedded_stranded "no";
chr1	StringTie	exon	11102729	11105160	1000	+	.	gene_id "EN91p"; transcript_id "EN91p.1"; exon_number "1"; cov "36.781605"; eRNAkit "en872_en870_en871_en869_en868"; gene_source "STRINGTIE"; gene_biotype "eRNA";
chr1	StringTie	exon	11102729	11105160	1000	-	.	gene_id "EN91n"; transcript_id "EN91n.1"; exon_number "1"; cov "36.781605"; eRNAkit "en872_en870_en871_en869_en868"; gene_source "STRINGTIE"; gene_biotype "eRNA";
chr1	eRNAkit	gene	104488625	104489173	.	.	.	gene_id "EN910"; gene_source "eRNAkit"; gene_biotype "eRNA"; cluster "NA"; n_stranded "0";
chr1	StringTie	transcript	104488625	104489173	1000	+	.	gene_id "EN910p"; transcript_id "EN910p.1"; cov "14.155449"; FPKM "0.172473"; TPM "0.276529"; eRNAkit "en7609"; gene_source "STRINGTIE"; gene_biotype "eRNA"; embedded_stranded "no";
chr1	StringTie	transcript	104488625	104489173	1000	-	.	gene_id "EN910n"; transcript_id "EN910n.1"; cov "14.155449"; FPKM "0.172473"; TPM "0.276529"; eRNAkit "en7609"; gene_source "STRINGTIE"; gene_biotype "eRNA"; embedded_stranded "no";
chr1	StringTie	exon	104488625	104489173	1000	+	.	gene_id "EN910p"; transcript_id "EN910p.1"; exon_number "1"; cov "14.155449"; eRNAkit "en7609"; gene_source "STRINGTIE"; gene_biotype "eRNA";
chr1	StringTie	exon	104488625	104489173	1000	-	.	gene_id "EN910n"; transcript_id "EN910n.1"; exon_number "1"; cov "14.155449"; eRNAkit "en7609"; gene_source "STRINGTIE"; gene_biotype "eRNA";
chr1	eRNAkit	gene	104505361	104506008	.	.	.	gene_id "EN911"; gene_source "eRNAkit"; gene_biotype "eRNA"; cluster "NA"; n_stranded "0";
chr1	StringTie	transcript	104505361	104506008	1000	+	.	gene_id "EN911p"; transcript_id "EN911p.1"; cov "4.939815"; FPKM "0.060188"; TPM "0.096500"; eRNAkit "en7609"; gene_source "STRINGTIE"; gene_biotype "eRNA"; embedded_stranded "no";
chr1	StringTie	transcript	104505361	104506008	1000	-	.	gene_id "EN911n"; transcript_id "EN911n.1"; cov "4.939815"; FPKM "0.060188"; TPM "0.096500"; eRNAkit "en7609"; gene_source "STRINGTIE"; gene_biotype "eRNA"; embedded_stranded "no";
chr1	StringTie	exon	104505361	104506008	1000	+	.	gene_id "EN911p"; transcript_id "EN911p.1"; exon_number "1"; cov "4.939815"; eRNAkit "en7609"; gene_source "STRINGTIE"; gene_biotype "eRNA";
chr1	StringTie	exon	104505361	104506008	1000	-	.	gene_id "EN911n"; transcript_id "EN911n.1"; exon_number "1"; cov "4.939815"; eRNAkit "en7609"; gene_source "STRINGTIE"; gene_biotype "eRNA";
chr1	eRNAkit	gene	104530963	104531279	.	.	.	gene_id "EN912"; gene_source "eRNAkit"; gene_biotype "eRNA"; cluster "NA"; n_stranded "0";
chr1	StringTie	transcript	104530963	104531279	1000	+	.	gene_id "EN912p"; transcript_id "EN912p.1"; cov "6.977918"; FPKM "0.085020"; TPM "0.136315"; eRNAkit "en7609"; gene_source "STRINGTIE"; gene_biotype "eRNA"; embedded_stranded "no";
chr1	StringTie	transcript	104530963	104531279	1000	-	.	gene_id "EN912n"; transcript_id "EN912n.1"; cov "6.977918"; FPKM "0.085020"; TPM "0.136315"; eRNAkit "en7609"; gene_source "STRINGTIE"; gene_biotype "eRNA"; embedded_stranded "no";
chr1	StringTie	exon	104530963	104531279	1000	+	.	gene_id "EN912p"; transcript_id "EN912p.1"; exon_number "1"; cov "6.977918"; eRNAkit "en7609"; gene_source "STRINGTIE"; gene_biotype "eRNA";
chr1	StringTie	exon	104530963	104531279	1000	-	.	gene_id "EN912n"; transcript_id "EN912n.1"; exon_number "1"; cov "6.977918"; eRNAkit "en7609"; gene_source "STRINGTIE"; gene_biotype "eRNA";
chr1	eRNAkit	gene	104543623	104547013	.	.	.	gene_id "EN913"; gene_source "eRNAkit"; gene_biotype "eRNA"; cluster "NA"; n_stranded "0";
chr1	StringTie	transcript	104543623	104547013	1000	+	.	gene_id "EN913p"; transcript_id "EN913p.1"; cov "7.874099"; FPKM "0.095939"; TPM "0.153822"; eRNAkit "en7609"; gene_source "STRINGTIE"; gene_biotype "eRNA"; embedded_stranded "no";
chr1	StringTie	transcript	104543623	104547013	1000	-	.	gene_id "EN913n"; transcript_id "EN913n.1"; cov "7.874099"; FPKM "0.095939"; TPM "0.153822"; eRNAkit "en7609"; gene_source "STRINGTIE"; gene_biotype "eRNA"; embedded_stranded "no";
chr1	StringTie	exon	104543623	104547013	1000	+	.	gene_id "EN913p"; transcript_id "EN913p.1"; exon_number "1"; cov "7.874099"; eRNAkit "en7609"; gene_source "STRINGTIE"; gene_biotype "eRNA";
chr1	StringTie	exon	104543623	104547013	1000	-	.	gene_id "EN913n"; transcript_id "EN913n.1"; exon_number "1"; cov "7.874099"; eRNAkit "en7609"; gene_source "STRINGTIE"; gene_biotype "eRNA";
chr1	eRNAkit	gene	104585115	104585360	.	.	.	gene_id "EN914"; gene_source "eRNAkit"; gene_biotype "eRNA"; cluster "NA"; n_stranded "0";
chr1	StringTie	transcript	104585115	104585360	1000	+	.	gene_id "EN914p"; transcript_id "EN914p.1"; cov "4.926829"; FPKM "0.060029"; TPM "0.096246"; eRNAkit "en7610"; gene_source "STRINGTIE"; gene_biotype "eRNA"; embedded_stranded "no";
chr1	StringTie	transcript	104585115	104585360	1000	-	.	gene_id "EN914n"; transcript_id "EN914n.1"; cov "4.926829"; FPKM "0.060029"; TPM "0.096246"; eRNAkit "en7610"; gene_source "STRINGTIE"; gene_biotype "eRNA"; embedded_stranded "no";
chr1	StringTie	exon	104585115	104585360	1000	+	.	gene_id "EN914p"; transcript_id "EN914p.1"; exon_number "1"; cov "4.926829"; eRNAkit "en7610"; gene_source "STRINGTIE"; gene_biotype "eRNA";
chr1	StringTie	exon	104585115	104585360	1000	-	.	gene_id "EN914n"; transcript_id "EN914n.1"; exon_number "1"; cov "4.926829"; eRNAkit "en7610"; gene_source "STRINGTIE"; gene_biotype "eRNA";
chr1	eRNAkit	gene	105305285	105307690	.	.	.	gene_id "EN915"; gene_source "eRNAkit"; gene_biotype "eRNA"; cluster "99"; n_stranded "0";
chr1	StringTie	transcript	105305285	105307690	1000	+	.	gene_id "EN915p"; transcript_id "EN915p.1"; cov "8.512061"; FPKM "0.103712"; TPM "0.166284"; eRNAkit "en7614"; gene_source "STRINGTIE"; gene_biotype "eRNA"; embedded_stranded "no";
chr1	StringTie	transcript	105305285	105307690	1000	-	.	gene_id "EN915n"; transcript_id "EN915n.1"; cov "8.512061"; FPKM "0.103712"; TPM "0.166284"; eRNAkit "en7614"; gene_source "STRINGTIE"; gene_biotype "eRNA"; embedded_stranded "no";
chr1	StringTie	exon	105305285	105307690	1000	+	.	gene_id "EN915p"; transcript_id "EN915p.1"; exon_number "1"; cov "8.512060"; eRNAkit "en7614"; gene_source "STRINGTIE"; gene_biotype "eRNA";
chr1	StringTie	exon	105305285	105307690	1000	-	.	gene_id "EN915n"; transcript_id "EN915n.1"; exon_number "1"; cov "8.512060"; eRNAkit "en7614"; gene_source "STRINGTIE"; gene_biotype "eRNA";
chr1	eRNAkit	gene	105307970	105309408	.	.	.	gene_id "EN916"; gene_source "eRNAkit"; gene_biotype "eRNA"; cluster "99"; n_stranded "0";
chr1	StringTie	transcript	105307970	105309408	1000	+	.	gene_id "EN916p"; transcript_id "EN916p.1"; cov "5.180297"; FPKM "0.063118"; TPM "0.101198"; eRNAkit "en7614"; gene_source "STRINGTIE"; gene_biotype "eRNA"; embedded_stranded "no";
chr1	StringTie	transcript	105307970	105309408	1000	-	.	gene_id "EN916n"; transcript_id "EN916n.1"; cov "5.180297"; FPKM "0.063118"; TPM "0.101198"; eRNAkit "en7614"; gene_source "STRINGTIE"; gene_biotype "eRNA"; embedded_stranded "no";
chr1	StringTie	exon	105307970	105309408	1000	+	.	gene_id "EN916p"; transcript_id "EN916p.1"; exon_number "1"; cov "5.180297"; eRNAkit "en7614"; gene_source "STRINGTIE"; gene_biotype "eRNA";
chr1	StringTie	exon	105307970	105309408	1000	-	.	gene_id "EN916n"; transcript_id "EN916n.1"; exon_number "1"; cov "5.180297"; eRNAkit "en7614"; gene_source "STRINGTIE"; gene_biotype "eRNA";
chr1	eRNAkit	gene	106102103	106138899	.	.	.	gene_id "EN918"; gene_source "eRNAkit"; gene_biotype "eRNA"; cluster "NA"; n_stranded "1";
chr1	StringTie	transcript	106102103	106138899	1000	+	.	gene_id "EN918"; transcript_id "EN918.1"; cov "1.462095"; FPKM "0.017814"; TPM "0.028562"; eRNAkit "en7618"; gene_source "STRINGTIE"; gene_biotype "eRNA"; embedded_stranded "no";
chr1	StringTie	exon	106102103	106102161	1000	+	.	gene_id "EN918"; transcript_id "EN918.1"; exon_number "1"; cov "2.432211"; eRNAkit "NA"; gene_source "STRINGTIE"; gene_biotype "eRNA";
chr1	StringTie	exon	106138682	106138899	1000	+	.	gene_id "EN918"; transcript_id "EN918.1"; exon_number "2"; cov "1.199541"; eRNAkit "en7618"; gene_source "STRINGTIE"; gene_biotype "eRNA";
chr1	eRNAkit	gene	108115911	108116744	.	.	.	gene_id "EN919"; gene_source "eRNAkit"; gene_biotype "eRNA"; cluster "NA"; n_stranded "0";
chr1	StringTie	transcript	108115911	108116744	1000	+	.	gene_id "EN919p"; transcript_id "EN919p.1"; cov "7.857314"; FPKM "0.095735"; TPM "0.153494"; eRNAkit "en7644"; gene_source "STRINGTIE"; gene_biotype "eRNA"; embedded_stranded "no";
chr1	StringTie	transcript	108115911	108116744	1000	-	.	gene_id "EN919n"; transcript_id "EN919n.1"; cov "7.857314"; FPKM "0.095735"; TPM "0.153494"; eRNAkit "en7644"; gene_source "STRINGTIE"; gene_biotype "eRNA"; embedded_stranded "no";
chr1	StringTie	exon	108115911	108116744	1000	+	.	gene_id "EN919p"; transcript_id "EN919p.1"; exon_number "1"; cov "7.857314"; eRNAkit "en7644"; gene_source "STRINGTIE"; gene_biotype "eRNA";
chr1	StringTie	exon	108115911	108116744	1000	-	.	gene_id "EN919n"; transcript_id "EN919n.1"; exon_number "1"; cov "7.857314"; eRNAkit "en7644"; gene_source "STRINGTIE"; gene_biotype "eRNA";
chr1	eRNAkit	gene	108506613	108506846	.	.	.	gene_id "EN920"; gene_source "eRNAkit"; gene_biotype "eRNA"; cluster "NA"; n_stranded "0";
chr1	StringTie	transcript	108506613	108506846	1000	+	.	gene_id "EN920p"; transcript_id "EN920p.1"; cov "14.653846"; FPKM "0.178545"; TPM "0.286265"; eRNAkit "en7672"; gene_source "STRINGTIE"; gene_biotype "eRNA"; embedded_stranded "no";
chr1	StringTie	transcript	108506613	108506846	1000	-	.	gene_id "EN920n"; transcript_id "EN920n.1"; cov "14.653846"; FPKM "0.178545"; TPM "0.286265"; eRNAkit "en7672"; gene_source "STRINGTIE"; gene_biotype "eRNA"; embedded_stranded "no";
chr1	StringTie	exon	108506613	108506846	1000	+	.	gene_id "EN920p"; transcript_id "EN920p.1"; exon_number "1"; cov "14.653846"; eRNAkit "en7672"; gene_source "STRINGTIE"; gene_biotype "eRNA";
chr1	StringTie	exon	108506613	108506846	1000	-	.	gene_id "EN920n"; transcript_id "EN920n.1"; exon_number "1"; cov "14.653846"; eRNAkit "en7672"; gene_source "STRINGTIE"; gene_biotype "eRNA";
chr1	eRNAkit	gene	108524183	108537147	.	.	.	gene_id "EN921"; gene_source "eRNAkit"; gene_biotype "eRNA"; cluster "NA"; n_stranded "0";
chr1	StringTie	transcript	108524183	108537147	1000	+	.	gene_id "EN921p"; transcript_id "EN921p.1"; cov "10.095690"; FPKM "0.123008"; TPM "0.197221"; eRNAkit "en7675_en7676_en7674"; gene_source "STRINGTIE"; gene_biotype "eRNA"; embedded_stranded "no";
chr1	StringTie	transcript	108524183	108537147	1000	-	.	gene_id "EN921n"; transcript_id "EN921n.1"; cov "10.095690"; FPKM "0.123008"; TPM "0.197221"; eRNAkit "en7675_en7676_en7674"; gene_source "STRINGTIE"; gene_biotype "eRNA"; embedded_stranded "no";
chr1	StringTie	exon	108524183	108537147	1000	+	.	gene_id "EN921p"; transcript_id "EN921p.1"; exon_number "1"; cov "10.095690"; eRNAkit "en7674_en7676_en7675"; gene_source "STRINGTIE"; gene_biotype "eRNA";
chr1	StringTie	exon	108524183	108537147	1000	-	.	gene_id "EN921n"; transcript_id "EN921n.1"; exon_number "1"; cov "10.095690"; eRNAkit "en7674_en7676_en7675"; gene_source "STRINGTIE"; gene_biotype "eRNA";
chr1	eRNAkit	gene	108680415	108686238	.	.	.	gene_id "EN922"; gene_source "eRNAkit"; gene_biotype "eRNA"; cluster "NA"; n_stranded "0";
chr1	StringTie	transcript	108680415	108686238	1000	+	.	gene_id "EN922p"; transcript_id "EN922p.1"; cov "5.550974"; FPKM "0.067634"; TPM "0.108439"; eRNAkit "en7678"; gene_source "STRINGTIE"; gene_biotype "eRNA"; embedded_stranded "no";
chr1	StringTie	transcript	108680415	108686238	1000	-	.	gene_id "EN922n"; transcript_id "EN922n.1"; cov "5.550974"; FPKM "0.067634"; TPM "0.108439"; eRNAkit "en7678"; gene_source "STRINGTIE"; gene_biotype "eRNA"; embedded_stranded "no";
chr1	StringTie	exon	108680415	108686238	1000	+	.	gene_id "EN922p"; transcript_id "EN922p.1"; exon_number "1"; cov "5.550974"; eRNAkit "en7678"; gene_source "STRINGTIE"; gene_biotype "eRNA";
chr1	StringTie	exon	108680415	108686238	1000	-	.	gene_id "EN922n"; transcript_id "EN922n.1"; exon_number "1"; cov "5.550974"; eRNAkit "en7678"; gene_source "STRINGTIE"; gene_biotype "eRNA";
chr1	eRNAkit	gene	109445973	109446328	.	.	.	gene_id "EN923"; gene_source "eRNAkit"; gene_biotype "eRNA"; cluster "100"; n_stranded "0";
chr1	StringTie	transcript	109445973	109446328	1000	+	.	gene_id "EN923p"; transcript_id "EN923p.1"; cov "61.658000"; FPKM "0.751252"; TPM "1.204497"; eRNAkit "en7686"; gene_source "STRINGTIE"; gene_biotype "eRNA"; embedded_stranded "no";
chr1	StringTie	transcript	109445973	109446328	1000	-	.	gene_id "EN923n"; transcript_id "EN923n.1"; cov "61.658000"; FPKM "0.751252"; TPM "1.204497"; eRNAkit "en7686"; gene_source "STRINGTIE"; gene_biotype "eRNA"; embedded_stranded "no";
chr1	StringTie	exon	109445973	109446328	1000	+	.	gene_id "EN923p"; transcript_id "EN923p.1"; exon_number "1"; cov "61.658001"; eRNAkit "en7686"; gene_source "STRINGTIE"; gene_biotype "eRNA";
chr1	StringTie	exon	109445973	109446328	1000	-	.	gene_id "EN923n"; transcript_id "EN923n.1"; exon_number "1"; cov "61.658001"; eRNAkit "en7686"; gene_source "STRINGTIE"; gene_biotype "eRNA";
chr1	eRNAkit	gene	109446969	109466417	.	.	.	gene_id "EN924"; gene_source "eRNAkit"; gene_biotype "eRNA"; cluster "100"; n_stranded "1";
chr1	StringTie	transcript	109456889	109466417	1000	-	.	gene_id "EN924"; transcript_id "EN925.1"; cov "3.298039"; FPKM "0.040184"; TPM "0.064428"; eRNAkit "en7687_en7689_en7688"; gene_source "STRINGTIE"; gene_biotype "eRNA"; embedded_stranded "yes";
chr1	StringTie	exon	109456889	109458663	1000	-	.	gene_id "EN924"; transcript_id "EN925.1"; exon_number "1"; cov "0.450448"; eRNAkit "en7688_en7687"; gene_source "STRINGTIE"; gene_biotype "eRNA";
chr1	StringTie	exon	109466329	109466417	1000	-	.	gene_id "EN924"; transcript_id "EN925.1"; exon_number "2"; cov "60.089890"; eRNAkit "NA"; gene_source "STRINGTIE"; gene_biotype "eRNA";
chr1	eRNAkit	gene	109638385	109645710	.	.	.	gene_id "EN926"; gene_source "eRNAkit"; gene_biotype "eRNA"; cluster "101"; n_stranded "0";
chr1	StringTie	transcript	109638385	109645710	1000	+	.	gene_id "EN926p"; transcript_id "EN926p.1"; cov "31.332868"; FPKM "0.381765"; TPM "0.612092"; eRNAkit "en7719_en7717_en7718"; gene_source "STRINGTIE"; gene_biotype "eRNA"; embedded_stranded "no";
chr1	StringTie	transcript	109638385	109645710	1000	-	.	gene_id "EN926n"; transcript_id "EN926n.1"; cov "31.332868"; FPKM "0.381765"; TPM "0.612092"; eRNAkit "en7719_en7717_en7718"; gene_source "STRINGTIE"; gene_biotype "eRNA"; embedded_stranded "no";
chr1	StringTie	exon	109638385	109645710	1000	+	.	gene_id "EN926p"; transcript_id "EN926p.1"; exon_number "1"; cov "31.332869"; eRNAkit "en7718_en7717_en7719"; gene_source "STRINGTIE"; gene_biotype "eRNA";
chr1	StringTie	exon	109638385	109645710	1000	-	.	gene_id "EN926n"; transcript_id "EN926n.1"; exon_number "1"; cov "31.332869"; eRNAkit "en7718_en7717_en7719"; gene_source "STRINGTIE"; gene_biotype "eRNA";
chr1	eRNAkit	gene	109645957	109648649	.	.	.	gene_id "EN927"; gene_source "eRNAkit"; gene_biotype "eRNA"; cluster "101"; n_stranded "0";
chr1	StringTie	transcript	109645957	109648649	1000	+	.	gene_id "EN927p"; transcript_id "EN927p.1"; cov "14.421501"; FPKM "0.175714"; TPM "0.281726"; eRNAkit "en7719"; gene_source "STRINGTIE"; gene_biotype "eRNA"; embedded_stranded "no";
chr1	StringTie	transcript	109645957	109648649	1000	-	.	gene_id "EN927n"; transcript_id "EN927n.1"; cov "14.421501"; FPKM "0.175714"; TPM "0.281726"; eRNAkit "en7719"; gene_source "STRINGTIE"; gene_biotype "eRNA"; embedded_stranded "no";
chr1	StringTie	exon	109645957	109648649	1000	+	.	gene_id "EN927p"; transcript_id "EN927p.1"; exon_number "1"; cov "14.421501"; eRNAkit "en7719"; gene_source "STRINGTIE"; gene_biotype "eRNA";
chr1	StringTie	exon	109645957	109648649	1000	-	.	gene_id "EN927n"; transcript_id "EN927n.1"; exon_number "1"; cov "14.421501"; eRNAkit "en7719"; gene_source "STRINGTIE"; gene_biotype "eRNA";
chr1	eRNAkit	gene	109653660	109654116	.	.	.	gene_id "EN928"; gene_source "eRNAkit"; gene_biotype "eRNA"; cluster "102"; n_stranded "0";
chr1	StringTie	transcript	109653660	109654116	1000	+	.	gene_id "EN928p"; transcript_id "EN928p.1"; cov "12.280089"; FPKM "0.149623"; TPM "0.239893"; eRNAkit "en7724_en7723"; gene_source "STRINGTIE"; gene_biotype "eRNA"; embedded_stranded "no";
chr1	StringTie	transcript	109653660	109654116	1000	-	.	gene_id "EN928n"; transcript_id "EN928n.1"; cov "12.280089"; FPKM "0.149623"; TPM "0.239893"; eRNAkit "en7724_en7723"; gene_source "STRINGTIE"; gene_biotype "eRNA"; embedded_stranded "no";
chr1	StringTie	exon	109653660	109654116	1000	+	.	gene_id "EN928p"; transcript_id "EN928p.1"; exon_number "1"; cov "12.280088"; eRNAkit "en7724_en7723"; gene_source "STRINGTIE"; gene_biotype "eRNA";
chr1	StringTie	exon	109653660	109654116	1000	-	.	gene_id "EN928n"; transcript_id "EN928n.1"; exon_number "1"; cov "12.280088"; eRNAkit "en7724_en7723"; gene_source "STRINGTIE"; gene_biotype "eRNA";
chr1	eRNAkit	gene	109654590	109655083	.	.	.	gene_id "EN929"; gene_source "eRNAkit"; gene_biotype "eRNA"; cluster "102"; n_stranded "0";
chr1	StringTie	transcript	109654590	109655083	1000	+	.	gene_id "EN929p"; transcript_id "EN929p.1"; cov "44.653846"; FPKM "0.544071"; TPM "0.872319"; eRNAkit "en7725"; gene_source "STRINGTIE"; gene_biotype "eRNA"; embedded_stranded "no";
chr1	StringTie	transcript	109654590	109655083	1000	-	.	gene_id "EN929n"; transcript_id "EN929n.1"; cov "44.653846"; FPKM "0.544071"; TPM "0.872319"; eRNAkit "en7725"; gene_source "STRINGTIE"; gene_biotype "eRNA"; embedded_stranded "no";
chr1	StringTie	exon	109654590	109655083	1000	+	.	gene_id "EN929p"; transcript_id "EN929p.1"; exon_number "1"; cov "44.653847"; eRNAkit "en7725"; gene_source "STRINGTIE"; gene_biotype "eRNA";
chr1	StringTie	exon	109654590	109655083	1000	-	.	gene_id "EN929n"; transcript_id "EN929n.1"; exon_number "1"; cov "44.653847"; eRNAkit "en7725"; gene_source "STRINGTIE"; gene_biotype "eRNA";
chr1	eRNAkit	gene	11300656	11307764	.	.	.	gene_id "EN93"; gene_source "eRNAkit"; gene_biotype "eRNA"; cluster "NA"; n_stranded "0";
chr1	StringTie	transcript	11300656	11307764	1000	+	.	gene_id "EN93p"; transcript_id "EN93p.1"; cov "62.997090"; FPKM "0.767568"; TPM "1.230656"; eRNAkit "en901_en900_en902"; gene_source "STRINGTIE"; gene_biotype "eRNA"; embedded_stranded "no";
chr1	StringTie	transcript	11300656	11307764	1000	-	.	gene_id "EN93n"; transcript_id "EN93n.1"; cov "62.997090"; FPKM "0.767568"; TPM "1.230656"; eRNAkit "en901_en900_en902"; gene_source "STRINGTIE"; gene_biotype "eRNA"; embedded_stranded "no";
chr1	StringTie	exon	11300656	11307764	1000	+	.	gene_id "EN93p"; transcript_id "EN93p.1"; exon_number "1"; cov "62.997089"; eRNAkit "en901_en900_en902"; gene_source "STRINGTIE"; gene_biotype "eRNA";
chr1	StringTie	exon	11300656	11307764	1000	-	.	gene_id "EN93n"; transcript_id "EN93n.1"; exon_number "1"; cov "62.997089"; eRNAkit "en901_en900_en902"; gene_source "STRINGTIE"; gene_biotype "eRNA";
chr1	eRNAkit	gene	110458225	110459950	.	.	.	gene_id "EN930"; gene_source "eRNAkit"; gene_biotype "eRNA"; cluster "103"; n_stranded "0";
chr1	StringTie	transcript	110458225	110459950	1000	+	.	gene_id "EN930p"; transcript_id "EN930p.1"; cov "5.746496"; FPKM "0.070016"; TPM "0.112259"; eRNAkit "en7781"; gene_source "STRINGTIE"; gene_biotype "eRNA"; embedded_stranded "no";
chr1	StringTie	transcript	110458225	110459950	1000	-	.	gene_id "EN930n"; transcript_id "EN930n.1"; cov "5.746496"; FPKM "0.070016"; TPM "0.112259"; eRNAkit "en7781"; gene_source "STRINGTIE"; gene_biotype "eRNA"; embedded_stranded "no";
chr1	StringTie	exon	110458225	110459950	1000	+	.	gene_id "EN930p"; transcript_id "EN930p.1"; exon_number "1"; cov "5.746496"; eRNAkit "en7781"; gene_source "STRINGTIE"; gene_biotype "eRNA";
chr1	StringTie	exon	110458225	110459950	1000	-	.	gene_id "EN930n"; transcript_id "EN930n.1"; exon_number "1"; cov "5.746496"; eRNAkit "en7781"; gene_source "STRINGTIE"; gene_biotype "eRNA";
chr1	eRNAkit	gene	110460461	110462473	.	.	.	gene_id "EN931"; gene_source "eRNAkit"; gene_biotype "eRNA"; cluster "103"; n_stranded "0";
chr1	StringTie	transcript	110460461	110462473	1000	+	.	gene_id "EN931p"; transcript_id "EN931p.1"; cov "6.428713"; FPKM "0.078329"; TPM "0.125586"; eRNAkit "en7782"; gene_source "STRINGTIE"; gene_biotype "eRNA"; embedded_stranded "no";
chr1	StringTie	transcript	110460461	110462473	1000	-	.	gene_id "EN931n"; transcript_id "EN931n.1"; cov "6.428713"; FPKM "0.078329"; TPM "0.125586"; eRNAkit "en7782"; gene_source "STRINGTIE"; gene_biotype "eRNA"; embedded_stranded "no";
chr1	StringTie	exon	110460461	110462473	1000	+	.	gene_id "EN931p"; transcript_id "EN931p.1"; exon_number "1"; cov "6.428713"; eRNAkit "en7782"; gene_source "STRINGTIE"; gene_biotype "eRNA";
chr1	StringTie	exon	110460461	110462473	1000	-	.	gene_id "EN931n"; transcript_id "EN931n.1"; exon_number "1"; cov "6.428713"; eRNAkit "en7782"; gene_source "STRINGTIE"; gene_biotype "eRNA";
chr1	eRNAkit	gene	110462720	110467050	.	.	.	gene_id "EN932"; gene_source "eRNAkit"; gene_biotype "eRNA"; cluster "103"; n_stranded "0";
chr1	StringTie	transcript	110462720	110467050	1000	+	.	gene_id "EN932p"; transcript_id "EN932p.1"; cov "6.930733"; FPKM "0.084445"; TPM "0.135393"; eRNAkit "en7782_en7783"; gene_source "STRINGTIE"; gene_biotype "eRNA"; embedded_stranded "no";
chr1	StringTie	transcript	110462720	110467050	1000	-	.	gene_id "EN932n"; transcript_id "EN932n.1"; cov "6.930733"; FPKM "0.084445"; TPM "0.135393"; eRNAkit "en7782_en7783"; gene_source "STRINGTIE"; gene_biotype "eRNA"; embedded_stranded "no";
chr1	StringTie	exon	110462720	110467050	1000	+	.	gene_id "EN932p"; transcript_id "EN932p.1"; exon_number "1"; cov "6.930733"; eRNAkit "en7783_en7782"; gene_source "STRINGTIE"; gene_biotype "eRNA";
chr1	StringTie	exon	110462720	110467050	1000	-	.	gene_id "EN932n"; transcript_id "EN932n.1"; exon_number "1"; cov "6.930733"; eRNAkit "en7783_en7782"; gene_source "STRINGTIE"; gene_biotype "eRNA";
chr1	eRNAkit	gene	110993808	110994050	.	.	.	gene_id "EN936"; gene_source "eRNAkit"; gene_biotype "eRNA"; cluster "104"; n_stranded "0";
chr1	StringTie	transcript	110993808	110994050	1000	+	.	gene_id "EN936p"; transcript_id "EN936p.1"; cov "24.358025"; FPKM "0.296783"; TPM "0.475837"; eRNAkit "en7834"; gene_source "STRINGTIE"; gene_biotype "eRNA"; embedded_stranded "no";
chr1	StringTie	transcript	110993808	110994050	1000	-	.	gene_id "EN936n"; transcript_id "EN936n.1"; cov "24.358025"; FPKM "0.296783"; TPM "0.475837"; eRNAkit "en7834"; gene_source "STRINGTIE"; gene_biotype "eRNA"; embedded_stranded "no";
chr1	StringTie	exon	110993808	110994050	1000	+	.	gene_id "EN936p"; transcript_id "EN936p.1"; exon_number "1"; cov "24.358025"; eRNAkit "en7834"; gene_source "STRINGTIE"; gene_biotype "eRNA";
chr1	StringTie	exon	110993808	110994050	1000	-	.	gene_id "EN936n"; transcript_id "EN936n.1"; exon_number "1"; cov "24.358025"; eRNAkit "en7834"; gene_source "STRINGTIE"; gene_biotype "eRNA";
chr1	eRNAkit	gene	110994255	110998930	.	.	.	gene_id "EN937"; gene_source "eRNAkit"; gene_biotype "eRNA"; cluster "104"; n_stranded "0";
chr1	StringTie	transcript	110994255	110998930	1000	+	.	gene_id "EN937p"; transcript_id "EN937p.1"; cov "38.141146"; FPKM "0.464719"; TPM "0.745092"; eRNAkit "en7835_en7836"; gene_source "STRINGTIE"; gene_biotype "eRNA"; embedded_stranded "no";
chr1	StringTie	transcript	110994255	110998930	1000	-	.	gene_id "EN937n"; transcript_id "EN937n.1"; cov "38.141146"; FPKM "0.464719"; TPM "0.745092"; eRNAkit "en7835_en7836"; gene_source "STRINGTIE"; gene_biotype "eRNA"; embedded_stranded "no";
chr1	StringTie	exon	110994255	110998930	1000	+	.	gene_id "EN937p"; transcript_id "EN937p.1"; exon_number "1"; cov "38.141148"; eRNAkit "en7835_en7836"; gene_source "STRINGTIE"; gene_biotype "eRNA";
chr1	StringTie	exon	110994255	110998930	1000	-	.	gene_id "EN937n"; transcript_id "EN937n.1"; exon_number "1"; cov "38.141148"; eRNAkit "en7835_en7836"; gene_source "STRINGTIE"; gene_biotype "eRNA";
chr1	eRNAkit	gene	111023352	111030397	.	.	.	gene_id "EN938"; gene_source "eRNAkit"; gene_biotype "eRNA"; cluster "NA"; n_stranded "0";
chr1	StringTie	transcript	111023352	111030397	1000	+	.	gene_id "EN938p"; transcript_id "EN938p.1"; cov "76.900209"; FPKM "0.936966"; TPM "1.502256"; eRNAkit "en7839_en7841_en7842_en7838_en7840"; gene_source "STRINGTIE"; gene_biotype "eRNA"; embedded_stranded "no";
chr1	StringTie	transcript	111023352	111030397	1000	-	.	gene_id "EN938n"; transcript_id "EN938n.1"; cov "76.900209"; FPKM "0.936966"; TPM "1.502256"; eRNAkit "en7839_en7841_en7842_en7838_en7840"; gene_source "STRINGTIE"; gene_biotype "eRNA"; embedded_stranded "no";
chr1	StringTie	exon	111023352	111030397	1000	+	.	gene_id "EN938p"; transcript_id "EN938p.1"; exon_number "1"; cov "76.900208"; eRNAkit "en7842_en7839_en7840_en7841_en7838"; gene_source "STRINGTIE"; gene_biotype "eRNA";
chr1	StringTie	exon	111023352	111030397	1000	-	.	gene_id "EN938n"; transcript_id "EN938n.1"; exon_number "1"; cov "76.900208"; eRNAkit "en7842_en7839_en7840_en7841_en7838"; gene_source "STRINGTIE"; gene_biotype "eRNA";
chr1	eRNAkit	gene	111062155	111062850	.	.	.	gene_id "EN939"; gene_source "eRNAkit"; gene_biotype "eRNA"; cluster "NA"; n_stranded "0";
chr1	StringTie	transcript	111062155	111062850	1000	+	.	gene_id "EN939p"; transcript_id "EN939p.1"; cov "7.422414"; FPKM "0.090436"; TPM "0.144998"; eRNAkit "en7844_en7845"; gene_source "STRINGTIE"; gene_biotype "eRNA"; embedded_stranded "no";
chr1	StringTie	transcript	111062155	111062850	1000	-	.	gene_id "EN939n"; transcript_id "EN939n.1"; cov "7.422414"; FPKM "0.090436"; TPM "0.144998"; eRNAkit "en7844_en7845"; gene_source "STRINGTIE"; gene_biotype "eRNA"; embedded_stranded "no";
chr1	StringTie	exon	111062155	111062850	1000	+	.	gene_id "EN939p"; transcript_id "EN939p.1"; exon_number "1"; cov "7.422414"; eRNAkit "en7844_en7845"; gene_source "STRINGTIE"; gene_biotype "eRNA";
chr1	StringTie	exon	111062155	111062850	1000	-	.	gene_id "EN939n"; transcript_id "EN939n.1"; exon_number "1"; cov "7.422414"; eRNAkit "en7844_en7845"; gene_source "STRINGTIE"; gene_biotype "eRNA";
chr1	eRNAkit	gene	11323732	11325284	.	.	.	gene_id "EN94"; gene_source "eRNAkit"; gene_biotype "eRNA"; cluster "NA"; n_stranded "0";
chr1	StringTie	transcript	11323732	11325284	1000	+	.	gene_id "EN94p"; transcript_id "EN94p.1"; cov "8.724409"; FPKM "0.106300"; TPM "0.170432"; eRNAkit "en908"; gene_source "STRINGTIE"; gene_biotype "eRNA"; embedded_stranded "no";
chr1	StringTie	transcript	11323732	11325284	1000	-	.	gene_id "EN94n"; transcript_id "EN94n.1"; cov "8.724409"; FPKM "0.106300"; TPM "0.170432"; eRNAkit "en908"; gene_source "STRINGTIE"; gene_biotype "eRNA"; embedded_stranded "no";
chr1	StringTie	exon	11323732	11325284	1000	+	.	gene_id "EN94p"; transcript_id "EN94p.1"; exon_number "1"; cov "8.724409"; eRNAkit "en908"; gene_source "STRINGTIE"; gene_biotype "eRNA";
chr1	StringTie	exon	11323732	11325284	1000	-	.	gene_id "EN94n"; transcript_id "EN94n.1"; exon_number "1"; cov "8.724409"; eRNAkit "en908"; gene_source "STRINGTIE"; gene_biotype "eRNA";
chr1	eRNAkit	gene	111412409	111412771	.	.	.	gene_id "EN940"; gene_source "eRNAkit"; gene_biotype "eRNA"; cluster "105"; n_stranded "0";
chr1	StringTie	transcript	111412409	111412771	1000	+	.	gene_id "EN940p"; transcript_id "EN940p.1"; cov "5.972452"; FPKM "0.072769"; TPM "0.116673"; eRNAkit "en7851_en7852"; gene_source "STRINGTIE"; gene_biotype "eRNA"; embedded_stranded "no";
chr1	StringTie	transcript	111412409	111412771	1000	-	.	gene_id "EN940n"; transcript_id "EN940n.1"; cov "5.972452"; FPKM "0.072769"; TPM "0.116673"; eRNAkit "en7851_en7852"; gene_source "STRINGTIE"; gene_biotype "eRNA"; embedded_stranded "no";
chr1	StringTie	exon	111412409	111412771	1000	+	.	gene_id "EN940p"; transcript_id "EN940p.1"; exon_number "1"; cov "5.972452"; eRNAkit "en7851_en7852"; gene_source "STRINGTIE"; gene_biotype "eRNA";
chr1	StringTie	exon	111412409	111412771	1000	-	.	gene_id "EN940n"; transcript_id "EN940n.1"; exon_number "1"; cov "5.972452"; eRNAkit "en7851_en7852"; gene_source "STRINGTIE"; gene_biotype "eRNA";
chr1	eRNAkit	gene	111413289	111413520	.	.	.	gene_id "EN941"; gene_source "eRNAkit"; gene_biotype "eRNA"; cluster "105"; n_stranded "0";
chr1	StringTie	transcript	111413289	111413520	1000	+	.	gene_id "EN941p"; transcript_id "EN941p.1"; cov "11.340517"; FPKM "0.138175"; TPM "0.221538"; eRNAkit "en7853"; gene_source "STRINGTIE"; gene_biotype "eRNA"; embedded_stranded "no";
chr1	StringTie	transcript	111413289	111413520	1000	-	.	gene_id "EN941n"; transcript_id "EN941n.1"; cov "11.340517"; FPKM "0.138175"; TPM "0.221538"; eRNAkit "en7853"; gene_source "STRINGTIE"; gene_biotype "eRNA"; embedded_stranded "no";
chr1	StringTie	exon	111413289	111413520	1000	+	.	gene_id "EN941p"; transcript_id "EN941p.1"; exon_number "1"; cov "11.340517"; eRNAkit "en7853"; gene_source "STRINGTIE"; gene_biotype "eRNA";
chr1	StringTie	exon	111413289	111413520	1000	-	.	gene_id "EN941n"; transcript_id "EN941n.1"; exon_number "1"; cov "11.340517"; eRNAkit "en7853"; gene_source "STRINGTIE"; gene_biotype "eRNA";
chr1	eRNAkit	gene	112024640	112041962	.	.	.	gene_id "EN942"; gene_source "eRNAkit"; gene_biotype "eRNA"; cluster "NA"; n_stranded "1";
chr1	StringTie	transcript	112024640	112041962	1000	-	.	gene_id "EN942"; transcript_id "EN942.1"; cov "1.267677"; FPKM "0.015446"; TPM "0.024764"; eRNAkit "en7880"; gene_source "STRINGTIE"; gene_biotype "eRNA"; embedded_stranded "yes";
chr1	StringTie	exon	112024640	112024714	1000	-	.	gene_id "EN942"; transcript_id "EN942.1"; exon_number "1"; cov "1.000000"; eRNAkit "NA"; gene_source "STRINGTIE"; gene_biotype "eRNA";
chr1	StringTie	exon	112041840	112041962	1000	-	.	gene_id "EN942"; transcript_id "EN942.1"; exon_number "2"; cov "1.430894"; eRNAkit "en7880"; gene_source "STRINGTIE"; gene_biotype "eRNA";
chr1	eRNAkit	gene	112052468	112052788	.	.	.	gene_id "EN944"; gene_source "eRNAkit"; gene_biotype "eRNA"; cluster "NA"; n_stranded "0";
chr1	StringTie	transcript	112052468	112052788	1000	+	.	gene_id "EN944p"; transcript_id "EN944p.1"; cov "22.186916"; FPKM "0.270329"; TPM "0.433424"; eRNAkit "en7883"; gene_source "STRINGTIE"; gene_biotype "eRNA"; embedded_stranded "no";
chr1	StringTie	transcript	112052468	112052788	1000	-	.	gene_id "EN944n"; transcript_id "EN944n.1"; cov "22.186916"; FPKM "0.270329"; TPM "0.433424"; eRNAkit "en7883"; gene_source "STRINGTIE"; gene_biotype "eRNA"; embedded_stranded "no";
chr1	StringTie	exon	112052468	112052788	1000	+	.	gene_id "EN944p"; transcript_id "EN944p.1"; exon_number "1"; cov "22.186916"; eRNAkit "en7883"; gene_source "STRINGTIE"; gene_biotype "eRNA";
chr1	StringTie	exon	112052468	112052788	1000	-	.	gene_id "EN944n"; transcript_id "EN944n.1"; exon_number "1"; cov "22.186916"; eRNAkit "en7883"; gene_source "STRINGTIE"; gene_biotype "eRNA";
chr1	eRNAkit	gene	112056886	112058034	.	.	.	gene_id "EN945"; gene_source "eRNAkit"; gene_biotype "eRNA"; cluster "NA"; n_stranded "1";
chr1	StringTie	transcript	112056886	112058034	1000	+	.	gene_id "EN945"; transcript_id "EN945.1"; cov "3.769531"; FPKM "0.045929"; TPM "0.073638"; eRNAkit "en7883"; gene_source "STRINGTIE"; gene_biotype "eRNA"; embedded_stranded "no";
chr1	StringTie	exon	112056886	112056985	1000	+	.	gene_id "EN945"; transcript_id "EN945.1"; exon_number "1"; cov "2.550000"; eRNAkit "en7883"; gene_source "STRINGTIE"; gene_biotype "eRNA";
chr1	StringTie	exon	112057879	112058034	1000	+	.	gene_id "EN945"; transcript_id "EN945.1"; exon_number "2"; cov "4.551282"; eRNAkit "en7883"; gene_source "STRINGTIE"; gene_biotype "eRNA";
chr1	eRNAkit	gene	112059533	112103751	.	.	.	gene_id "EN946"; gene_source "eRNAkit"; gene_biotype "eRNA"; cluster "NA"; n_stranded "0";
chr1	StringTie	transcript	112059533	112103751	1000	+	.	gene_id "EN946p"; transcript_id "EN946p.1"; cov "9.303565"; FPKM "0.113356"; TPM "0.181746"; eRNAkit "en7883"; gene_source "STRINGTIE"; gene_biotype "eRNA"; embedded_stranded "no";
chr1	StringTie	transcript	112059533	112103751	1000	-	.	gene_id "EN946n"; transcript_id "EN946n.1"; cov "9.303565"; FPKM "0.113356"; TPM "0.181746"; eRNAkit "en7883"; gene_source "STRINGTIE"; gene_biotype "eRNA"; embedded_stranded "no";
chr1	StringTie	exon	112059533	112103751	1000	+	.	gene_id "EN946p"; transcript_id "EN946p.1"; exon_number "1"; cov "9.303565"; eRNAkit "en7883"; gene_source "STRINGTIE"; gene_biotype "eRNA";
chr1	StringTie	exon	112059533	112103751	1000	-	.	gene_id "EN946n"; transcript_id "EN946n.1"; exon_number "1"; cov "9.303565"; eRNAkit "en7883"; gene_source "STRINGTIE"; gene_biotype "eRNA";
chr1	eRNAkit	gene	112105250	112106537	.	.	.	gene_id "EN947"; gene_source "eRNAkit"; gene_biotype "eRNA"; cluster "NA"; n_stranded "0";
chr1	StringTie	transcript	112105250	112106537	1000	+	.	gene_id "EN947p"; transcript_id "EN947p.1"; cov "18.576087"; FPKM "0.226334"; TPM "0.362886"; eRNAkit "en7883"; gene_source "STRINGTIE"; gene_biotype "eRNA"; embedded_stranded "no";
chr1	StringTie	transcript	112105250	112106537	1000	-	.	gene_id "EN947n"; transcript_id "EN947n.1"; cov "18.576087"; FPKM "0.226334"; TPM "0.362886"; eRNAkit "en7883"; gene_source "STRINGTIE"; gene_biotype "eRNA"; embedded_stranded "no";
chr1	StringTie	exon	112105250	112106537	1000	+	.	gene_id "EN947p"; transcript_id "EN947p.1"; exon_number "1"; cov "18.576086"; eRNAkit "en7883"; gene_source "STRINGTIE"; gene_biotype "eRNA";
chr1	StringTie	exon	112105250	112106537	1000	-	.	gene_id "EN947n"; transcript_id "EN947n.1"; exon_number "1"; cov "18.576086"; eRNAkit "en7883"; gene_source "STRINGTIE"; gene_biotype "eRNA";
chr1	eRNAkit	gene	112142690	112150730	.	.	.	gene_id "EN948"; gene_source "eRNAkit"; gene_biotype "eRNA"; cluster "NA"; n_stranded "0";
chr1	StringTie	transcript	112142690	112150730	1000	+	.	gene_id "EN948p"; transcript_id "EN948p.1"; cov "19.272852"; FPKM "0.234824"; TPM "0.376498"; eRNAkit "en7887_en7885_en7886"; gene_source "STRINGTIE"; gene_biotype "eRNA"; embedded_stranded "no";
chr1	StringTie	transcript	112142690	112150730	1000	-	.	gene_id "EN948n"; transcript_id "EN948n.1"; cov "19.272852"; FPKM "0.234824"; TPM "0.376498"; eRNAkit "en7887_en7885_en7886"; gene_source "STRINGTIE"; gene_biotype "eRNA"; embedded_stranded "no";
chr1	StringTie	exon	112142690	112150730	1000	+	.	gene_id "EN948p"; transcript_id "EN948p.1"; exon_number "1"; cov "19.272852"; eRNAkit "en7887_en7886_en7885"; gene_source "STRINGTIE"; gene_biotype "eRNA";
chr1	StringTie	exon	112142690	112150730	1000	-	.	gene_id "EN948n"; transcript_id "EN948n.1"; exon_number "1"; cov "19.272852"; eRNAkit "en7887_en7886_en7885"; gene_source "STRINGTIE"; gene_biotype "eRNA";
chr1	eRNAkit	gene	112155895	112157486	.	.	.	gene_id "EN949"; gene_source "eRNAkit"; gene_biotype "eRNA"; cluster "NA"; n_stranded "0";
chr1	StringTie	transcript	112155895	112157486	1000	+	.	gene_id "EN949p"; transcript_id "EN949p.1"; cov "25.663753"; FPKM "0.312692"; TPM "0.501345"; eRNAkit "en7888"; gene_source "STRINGTIE"; gene_biotype "eRNA"; embedded_stranded "no";
chr1	StringTie	transcript	112155895	112157486	1000	-	.	gene_id "EN949n"; transcript_id "EN949n.1"; cov "25.663753"; FPKM "0.312692"; TPM "0.501345"; eRNAkit "en7888"; gene_source "STRINGTIE"; gene_biotype "eRNA"; embedded_stranded "no";
chr1	StringTie	exon	112155895	112157486	1000	+	.	gene_id "EN949p"; transcript_id "EN949p.1"; exon_number "1"; cov "25.663754"; eRNAkit "en7888"; gene_source "STRINGTIE"; gene_biotype "eRNA";
chr1	StringTie	exon	112155895	112157486	1000	-	.	gene_id "EN949n"; transcript_id "EN949n.1"; exon_number "1"; cov "25.663754"; eRNAkit "en7888"; gene_source "STRINGTIE"; gene_biotype "eRNA";
chr1	eRNAkit	gene	11330777	11331869	.	.	.	gene_id "EN95"; gene_source "eRNAkit"; gene_biotype "eRNA"; cluster "NA"; n_stranded "0";
chr1	StringTie	transcript	11330777	11331869	1000	+	.	gene_id "EN95p"; transcript_id "EN95p.1"; cov "6.270224"; FPKM "0.076398"; TPM "0.122490"; eRNAkit "en911_en910"; gene_source "STRINGTIE"; gene_biotype "eRNA"; embedded_stranded "no";
chr1	StringTie	transcript	11330777	11331869	1000	-	.	gene_id "EN95n"; transcript_id "EN95n.1"; cov "6.270224"; FPKM "0.076398"; TPM "0.122490"; eRNAkit "en911_en910"; gene_source "STRINGTIE"; gene_biotype "eRNA"; embedded_stranded "no";
chr1	StringTie	exon	11330777	11331869	1000	+	.	gene_id "EN95p"; transcript_id "EN95p.1"; exon_number "1"; cov "6.270224"; eRNAkit "en911_en910"; gene_source "STRINGTIE"; gene_biotype "eRNA";
chr1	StringTie	exon	11330777	11331869	1000	-	.	gene_id "EN95n"; transcript_id "EN95n.1"; exon_number "1"; cov "6.270224"; eRNAkit "en911_en910"; gene_source "STRINGTIE"; gene_biotype "eRNA";
chr1	eRNAkit	gene	112162877	112170182	.	.	.	gene_id "EN950"; gene_source "eRNAkit"; gene_biotype "eRNA"; cluster "NA"; n_stranded "0";
chr1	StringTie	transcript	112162877	112170182	1000	+	.	gene_id "EN950p"; transcript_id "EN950p.1"; cov "49.002327"; FPKM "0.597053"; TPM "0.957267"; eRNAkit "en7889"; gene_source "STRINGTIE"; gene_biotype "eRNA"; embedded_stranded "no";
chr1	StringTie	transcript	112162877	112170182	1000	-	.	gene_id "EN950n"; transcript_id "EN950n.1"; cov "49.002327"; FPKM "0.597053"; TPM "0.957267"; eRNAkit "en7889"; gene_source "STRINGTIE"; gene_biotype "eRNA"; embedded_stranded "no";
chr1	StringTie	exon	112162877	112170182	1000	+	.	gene_id "EN950p"; transcript_id "EN950p.1"; exon_number "1"; cov "49.002327"; eRNAkit "en7889"; gene_source "STRINGTIE"; gene_biotype "eRNA";
chr1	StringTie	exon	112162877	112170182	1000	-	.	gene_id "EN950n"; transcript_id "EN950n.1"; exon_number "1"; cov "49.002327"; eRNAkit "en7889"; gene_source "STRINGTIE"; gene_biotype "eRNA";
chr1	eRNAkit	gene	113213535	113213635	.	.	.	gene_id "EN952"; gene_source "eRNAkit"; gene_biotype "eRNA"; cluster "NA"; n_stranded "0";
chr1	StringTie	transcript	113213535	113213635	1000	+	.	gene_id "EN952p"; transcript_id "EN952p.1"; cov "15.000000"; FPKM "0.182763"; TPM "0.293027"; eRNAkit "en7940"; gene_source "STRINGTIE"; gene_biotype "eRNA"; embedded_stranded "no";
chr1	StringTie	transcript	113213535	113213635	1000	-	.	gene_id "EN952n"; transcript_id "EN952n.1"; cov "15.000000"; FPKM "0.182763"; TPM "0.293027"; eRNAkit "en7940"; gene_source "STRINGTIE"; gene_biotype "eRNA"; embedded_stranded "no";
chr1	StringTie	exon	113213535	113213635	1000	+	.	gene_id "EN952p"; transcript_id "EN952p.1"; exon_number "1"; cov "15.000000"; eRNAkit "en7940"; gene_source "STRINGTIE"; gene_biotype "eRNA";
chr1	StringTie	exon	113213535	113213635	1000	-	.	gene_id "EN952n"; transcript_id "EN952n.1"; exon_number "1"; cov "15.000000"; eRNAkit "en7940"; gene_source "STRINGTIE"; gene_biotype "eRNA";
chr1	eRNAkit	gene	113231817	113233714	.	.	.	gene_id "EN953"; gene_source "eRNAkit"; gene_biotype "eRNA"; cluster "NA"; n_stranded "1";
chr1	StringTie	transcript	113231817	113233714	1000	-	.	gene_id "EN953"; transcript_id "EN953.1"; cov "1.003755"; FPKM "0.012230"; TPM "0.019608"; eRNAkit "en7944"; gene_source "STRINGTIE"; gene_biotype "eRNA"; embedded_stranded "no";
chr1	StringTie	exon	113231817	113231866	1000	-	.	gene_id "EN953"; transcript_id "EN953.1"; exon_number "1"; cov "1.000000"; eRNAkit "en7944"; gene_source "STRINGTIE"; gene_biotype "eRNA";
chr1	StringTie	exon	113232966	113233714	1000	-	.	gene_id "EN953"; transcript_id "EN953.1"; exon_number "2"; cov "1.004006"; eRNAkit "en7944"; gene_source "STRINGTIE"; gene_biotype "eRNA";
chr1	eRNAkit	gene	113244443	113244551	.	.	.	gene_id "EN954"; gene_source "eRNAkit"; gene_biotype "eRNA"; cluster "NA"; n_stranded "0";
chr1	StringTie	transcript	113244443	113244551	1000	+	.	gene_id "EN954p"; transcript_id "EN954p.1"; cov "20.348624"; FPKM "0.247931"; TPM "0.397513"; eRNAkit "en7960"; gene_source "STRINGTIE"; gene_biotype "eRNA"; embedded_stranded "no";
chr1	StringTie	transcript	113244443	113244551	1000	-	.	gene_id "EN954n"; transcript_id "EN954n.1"; cov "20.348624"; FPKM "0.247931"; TPM "0.397513"; eRNAkit "en7960"; gene_source "STRINGTIE"; gene_biotype "eRNA"; embedded_stranded "no";
chr1	StringTie	exon	113244443	113244551	1000	+	.	gene_id "EN954p"; transcript_id "EN954p.1"; exon_number "1"; cov "20.348623"; eRNAkit "en7960"; gene_source "STRINGTIE"; gene_biotype "eRNA";
chr1	StringTie	exon	113244443	113244551	1000	-	.	gene_id "EN954n"; transcript_id "EN954n.1"; exon_number "1"; cov "20.348623"; eRNAkit "en7960"; gene_source "STRINGTIE"; gene_biotype "eRNA";
chr1	eRNAkit	gene	113271521	113271673	.	.	.	gene_id "EN955"; gene_source "eRNAkit"; gene_biotype "eRNA"; cluster "NA"; n_stranded "0";
chr1	StringTie	transcript	113271521	113271673	1000	+	.	gene_id "EN955p"; transcript_id "EN955p.1"; cov "14.924409"; FPKM "0.181842"; TPM "0.291550"; eRNAkit "en7971"; gene_source "STRINGTIE"; gene_biotype "eRNA"; embedded_stranded "no";
chr1	StringTie	transcript	113271521	113271673	1000	-	.	gene_id "EN955n"; transcript_id "EN955n.1"; cov "14.924409"; FPKM "0.181842"; TPM "0.291550"; eRNAkit "en7971"; gene_source "STRINGTIE"; gene_biotype "eRNA"; embedded_stranded "no";
chr1	StringTie	exon	113271521	113271673	1000	+	.	gene_id "EN955p"; transcript_id "EN955p.1"; exon_number "1"; cov "14.924409"; eRNAkit "en7971"; gene_source "STRINGTIE"; gene_biotype "eRNA";
chr1	StringTie	exon	113271521	113271673	1000	-	.	gene_id "EN955n"; transcript_id "EN955n.1"; exon_number "1"; cov "14.924409"; eRNAkit "en7971"; gene_source "STRINGTIE"; gene_biotype "eRNA";
chr1	eRNAkit	gene	113274076	113274190	.	.	.	gene_id "EN956"; gene_source "eRNAkit"; gene_biotype "eRNA"; cluster "NA"; n_stranded "0";
chr1	StringTie	transcript	113274076	113274190	1000	+	.	gene_id "EN956p"; transcript_id "EN956p.1"; cov "11.438689"; FPKM "0.139371"; TPM "0.223456"; eRNAkit "en7971"; gene_source "STRINGTIE"; gene_biotype "eRNA"; embedded_stranded "no";
chr1	StringTie	transcript	113274076	113274190	1000	-	.	gene_id "EN956n"; transcript_id "EN956n.1"; cov "11.438689"; FPKM "0.139371"; TPM "0.223456"; eRNAkit "en7971"; gene_source "STRINGTIE"; gene_biotype "eRNA"; embedded_stranded "no";
chr1	StringTie	exon	113274076	113274190	1000	+	.	gene_id "EN956p"; transcript_id "EN956p.1"; exon_number "1"; cov "11.438689"; eRNAkit "en7971"; gene_source "STRINGTIE"; gene_biotype "eRNA";
chr1	StringTie	exon	113274076	113274190	1000	-	.	gene_id "EN956n"; transcript_id "EN956n.1"; exon_number "1"; cov "11.438689"; eRNAkit "en7971"; gene_source "STRINGTIE"; gene_biotype "eRNA";
chr1	eRNAkit	gene	113281230	113283345	.	.	.	gene_id "EN957"; gene_source "eRNAkit"; gene_biotype "eRNA"; cluster "106"; n_stranded "0";
chr1	StringTie	transcript	113281230	113283345	1000	+	.	gene_id "EN957p"; transcript_id "EN957p.1"; cov "5.842155"; FPKM "0.071182"; TPM "0.114127"; eRNAkit "en7971"; gene_source "STRINGTIE"; gene_biotype "eRNA"; embedded_stranded "no";
chr1	StringTie	transcript	113281230	113283345	1000	-	.	gene_id "EN957n"; transcript_id "EN957n.1"; cov "5.842155"; FPKM "0.071182"; TPM "0.114127"; eRNAkit "en7971"; gene_source "STRINGTIE"; gene_biotype "eRNA"; embedded_stranded "no";
chr1	StringTie	exon	113281230	113283345	1000	+	.	gene_id "EN957p"; transcript_id "EN957p.1"; exon_number "1"; cov "5.842155"; eRNAkit "en7971"; gene_source "STRINGTIE"; gene_biotype "eRNA";
chr1	StringTie	exon	113281230	113283345	1000	-	.	gene_id "EN957n"; transcript_id "EN957n.1"; exon_number "1"; cov "5.842155"; eRNAkit "en7971"; gene_source "STRINGTIE"; gene_biotype "eRNA";
chr1	eRNAkit	gene	113284328	113292460	.	.	.	gene_id "EN958"; gene_source "eRNAkit"; gene_biotype "eRNA"; cluster "106"; n_stranded "1";
chr1	StringTie	transcript	113284328	113292460	1000	-	.	gene_id "EN958"; transcript_id "EN958.1"; cov "2.193461"; FPKM "0.026726"; TPM "0.042850"; eRNAkit "en7971"; gene_source "STRINGTIE"; gene_biotype "eRNA"; embedded_stranded "no";
chr1	StringTie	exon	113284328	113284358	1000	-	.	gene_id "EN958"; transcript_id "EN958.1"; exon_number "1"; cov "1.000000"; eRNAkit "en7971"; gene_source "STRINGTIE"; gene_biotype "eRNA";
chr1	StringTie	exon	113292125	113292460	1000	-	.	gene_id "EN958"; transcript_id "EN958.1"; exon_number "2"; cov "2.303572"; eRNAkit "en7971"; gene_source "STRINGTIE"; gene_biotype "eRNA";
chr1	eRNAkit	gene	113294136	113294981	.	.	.	gene_id "EN959"; gene_source "eRNAkit"; gene_biotype "eRNA"; cluster "NA"; n_stranded "0";
chr1	StringTie	transcript	113294136	113294981	1000	+	.	gene_id "EN959p"; transcript_id "EN959p.1"; cov "8.956984"; FPKM "0.109134"; TPM "0.174976"; eRNAkit "en7971"; gene_source "STRINGTIE"; gene_biotype "eRNA"; embedded_stranded "no";
chr1	StringTie	transcript	113294136	113294981	1000	-	.	gene_id "EN959n"; transcript_id "EN959n.1"; cov "8.956984"; FPKM "0.109134"; TPM "0.174976"; eRNAkit "en7971"; gene_source "STRINGTIE"; gene_biotype "eRNA"; embedded_stranded "no";
chr1	StringTie	exon	113294136	113294981	1000	+	.	gene_id "EN959p"; transcript_id "EN959p.1"; exon_number "1"; cov "8.956985"; eRNAkit "en7971"; gene_source "STRINGTIE"; gene_biotype "eRNA";
chr1	StringTie	exon	113294136	113294981	1000	-	.	gene_id "EN959n"; transcript_id "EN959n.1"; exon_number "1"; cov "8.956985"; eRNAkit "en7971"; gene_source "STRINGTIE"; gene_biotype "eRNA";
chr1	eRNAkit	gene	11338220	11339927	.	.	.	gene_id "EN96"; gene_source "eRNAkit"; gene_biotype "eRNA"; cluster "NA"; n_stranded "0";
chr1	StringTie	transcript	11338220	11339927	1000	+	.	gene_id "EN96p"; transcript_id "EN96p.1"; cov "39.272687"; FPKM "0.478506"; TPM "0.767197"; eRNAkit "en912"; gene_source "STRINGTIE"; gene_biotype "eRNA"; embedded_stranded "no";
chr1	StringTie	transcript	11338220	11339927	1000	-	.	gene_id "EN96n"; transcript_id "EN96n.1"; cov "39.272687"; FPKM "0.478506"; TPM "0.767197"; eRNAkit "en912"; gene_source "STRINGTIE"; gene_biotype "eRNA"; embedded_stranded "no";
chr1	StringTie	exon	11338220	11339927	1000	+	.	gene_id "EN96p"; transcript_id "EN96p.1"; exon_number "1"; cov "39.272686"; eRNAkit "en912"; gene_source "STRINGTIE"; gene_biotype "eRNA";
chr1	StringTie	exon	11338220	11339927	1000	-	.	gene_id "EN96n"; transcript_id "EN96n.1"; exon_number "1"; cov "39.272686"; eRNAkit "en912"; gene_source "STRINGTIE"; gene_biotype "eRNA";
chr1	eRNAkit	gene	113304507	113305540	.	.	.	gene_id "EN960"; gene_source "eRNAkit"; gene_biotype "eRNA"; cluster "107"; n_stranded "0";
chr1	StringTie	transcript	113304507	113305540	1000	+	.	gene_id "EN960p"; transcript_id "EN960p.1"; cov "7.612368"; FPKM "0.092750"; TPM "0.148709"; eRNAkit "en7971"; gene_source "STRINGTIE"; gene_biotype "eRNA"; embedded_stranded "no";
chr1	StringTie	transcript	113304507	113305540	1000	-	.	gene_id "EN960n"; transcript_id "EN960n.1"; cov "7.612368"; FPKM "0.092750"; TPM "0.148709"; eRNAkit "en7971"; gene_source "STRINGTIE"; gene_biotype "eRNA"; embedded_stranded "no";
chr1	StringTie	exon	113304507	113305540	1000	+	.	gene_id "EN960p"; transcript_id "EN960p.1"; exon_number "1"; cov "7.612368"; eRNAkit "en7971"; gene_source "STRINGTIE"; gene_biotype "eRNA";
chr1	StringTie	exon	113304507	113305540	1000	-	.	gene_id "EN960n"; transcript_id "EN960n.1"; exon_number "1"; cov "7.612368"; eRNAkit "en7971"; gene_source "STRINGTIE"; gene_biotype "eRNA";
chr1	eRNAkit	gene	113305887	113306313	.	.	.	gene_id "EN961"; gene_source "eRNAkit"; gene_biotype "eRNA"; cluster "107"; n_stranded "0";
chr1	StringTie	transcript	113305887	113306313	1000	+	.	gene_id "EN961p"; transcript_id "EN961p.1"; cov "12.222482"; FPKM "0.148921"; TPM "0.238768"; eRNAkit "en7971"; gene_source "STRINGTIE"; gene_biotype "eRNA"; embedded_stranded "no";
chr1	StringTie	transcript	113305887	113306313	1000	-	.	gene_id "EN961n"; transcript_id "EN961n.1"; cov "12.222482"; FPKM "0.148921"; TPM "0.238768"; eRNAkit "en7971"; gene_source "STRINGTIE"; gene_biotype "eRNA"; embedded_stranded "no";
chr1	StringTie	exon	113305887	113306313	1000	+	.	gene_id "EN961p"; transcript_id "EN961p.1"; exon_number "1"; cov "12.222483"; eRNAkit "en7971"; gene_source "STRINGTIE"; gene_biotype "eRNA";
chr1	StringTie	exon	113305887	113306313	1000	-	.	gene_id "EN961n"; transcript_id "EN961n.1"; exon_number "1"; cov "12.222483"; eRNAkit "en7971"; gene_source "STRINGTIE"; gene_biotype "eRNA";
chr1	eRNAkit	gene	113315266	113315586	.	.	.	gene_id "EN962"; gene_source "eRNAkit"; gene_biotype "eRNA"; cluster "NA"; n_stranded "0";
chr1	StringTie	transcript	113315266	113315586	1000	+	.	gene_id "EN962p"; transcript_id "EN962p.1"; cov "16.872274"; FPKM "0.205575"; TPM "0.329602"; eRNAkit "en7971"; gene_source "STRINGTIE"; gene_biotype "eRNA"; embedded_stranded "no";
chr1	StringTie	transcript	113315266	113315586	1000	-	.	gene_id "EN962n"; transcript_id "EN962n.1"; cov "16.872274"; FPKM "0.205575"; TPM "0.329602"; eRNAkit "en7971"; gene_source "STRINGTIE"; gene_biotype "eRNA"; embedded_stranded "no";
chr1	StringTie	exon	113315266	113315586	1000	+	.	gene_id "EN962p"; transcript_id "EN962p.1"; exon_number "1"; cov "16.872274"; eRNAkit "en7971"; gene_source "STRINGTIE"; gene_biotype "eRNA";
chr1	StringTie	exon	113315266	113315586	1000	-	.	gene_id "EN962n"; transcript_id "EN962n.1"; exon_number "1"; cov "16.872274"; eRNAkit "en7971"; gene_source "STRINGTIE"; gene_biotype "eRNA";
chr1	eRNAkit	gene	113321508	113321699	.	.	.	gene_id "EN963"; gene_source "eRNAkit"; gene_biotype "eRNA"; cluster "NA"; n_stranded "0";
chr1	StringTie	transcript	113321508	113321699	1000	+	.	gene_id "EN963p"; transcript_id "EN963p.1"; cov "10.052083"; FPKM "0.122476"; TPM "0.196369"; eRNAkit "en7971"; gene_source "STRINGTIE"; gene_biotype "eRNA"; embedded_stranded "no";
chr1	StringTie	transcript	113321508	113321699	1000	-	.	gene_id "EN963n"; transcript_id "EN963n.1"; cov "10.052083"; FPKM "0.122476"; TPM "0.196369"; eRNAkit "en7971"; gene_source "STRINGTIE"; gene_biotype "eRNA"; embedded_stranded "no";
chr1	StringTie	exon	113321508	113321699	1000	+	.	gene_id "EN963p"; transcript_id "EN963p.1"; exon_number "1"; cov "10.052083"; eRNAkit "en7971"; gene_source "STRINGTIE"; gene_biotype "eRNA";
chr1	StringTie	exon	113321508	113321699	1000	-	.	gene_id "EN963n"; transcript_id "EN963n.1"; exon_number "1"; cov "10.052083"; eRNAkit "en7971"; gene_source "STRINGTIE"; gene_biotype "eRNA";
chr1	eRNAkit	gene	113329483	113329632	.	.	.	gene_id "EN964"; gene_source "eRNAkit"; gene_biotype "eRNA"; cluster "NA"; n_stranded "0";
chr1	StringTie	transcript	113329483	113329632	1000	+	.	gene_id "EN964p"; transcript_id "EN964p.1"; cov "11.386667"; FPKM "0.138737"; TPM "0.222440"; eRNAkit "en7971"; gene_source "STRINGTIE"; gene_biotype "eRNA"; embedded_stranded "no";
chr1	StringTie	transcript	113329483	113329632	1000	-	.	gene_id "EN964n"; transcript_id "EN964n.1"; cov "11.386667"; FPKM "0.138737"; TPM "0.222440"; eRNAkit "en7971"; gene_source "STRINGTIE"; gene_biotype "eRNA"; embedded_stranded "no";
chr1	StringTie	exon	113329483	113329632	1000	+	.	gene_id "EN964p"; transcript_id "EN964p.1"; exon_number "1"; cov "11.386666"; eRNAkit "en7971"; gene_source "STRINGTIE"; gene_biotype "eRNA";
chr1	StringTie	exon	113329483	113329632	1000	-	.	gene_id "EN964n"; transcript_id "EN964n.1"; exon_number "1"; cov "11.386666"; eRNAkit "en7971"; gene_source "STRINGTIE"; gene_biotype "eRNA";
chr1	eRNAkit	gene	113338680	113339021	.	.	.	gene_id "EN965"; gene_source "eRNAkit"; gene_biotype "eRNA"; cluster "108"; n_stranded "0";
chr1	StringTie	transcript	113338680	113339021	1000	+	.	gene_id "EN965p"; transcript_id "EN965p.1"; cov "7.263158"; FPKM "0.088496"; TPM "0.141887"; eRNAkit "en7971"; gene_source "STRINGTIE"; gene_biotype "eRNA"; embedded_stranded "no";
chr1	StringTie	transcript	113338680	113339021	1000	-	.	gene_id "EN965n"; transcript_id "EN965n.1"; cov "7.263158"; FPKM "0.088496"; TPM "0.141887"; eRNAkit "en7971"; gene_source "STRINGTIE"; gene_biotype "eRNA"; embedded_stranded "no";
chr1	StringTie	exon	113338680	113339021	1000	+	.	gene_id "EN965p"; transcript_id "EN965p.1"; exon_number "1"; cov "7.263158"; eRNAkit "en7971"; gene_source "STRINGTIE"; gene_biotype "eRNA";
chr1	StringTie	exon	113338680	113339021	1000	-	.	gene_id "EN965n"; transcript_id "EN965n.1"; exon_number "1"; cov "7.263158"; eRNAkit "en7971"; gene_source "STRINGTIE"; gene_biotype "eRNA";
chr1	eRNAkit	gene	113339923	113340159	.	.	.	gene_id "EN966"; gene_source "eRNAkit"; gene_biotype "eRNA"; cluster "108"; n_stranded "0";
chr1	StringTie	transcript	113339923	113340159	1000	+	.	gene_id "EN966p"; transcript_id "EN966p.1"; cov "11.945148"; FPKM "0.145542"; TPM "0.233350"; eRNAkit "en7971"; gene_source "STRINGTIE"; gene_biotype "eRNA"; embedded_stranded "no";
chr1	StringTie	transcript	113339923	113340159	1000	-	.	gene_id "EN966n"; transcript_id "EN966n.1"; cov "11.945148"; FPKM "0.145542"; TPM "0.233350"; eRNAkit "en7971"; gene_source "STRINGTIE"; gene_biotype "eRNA"; embedded_stranded "no";
chr1	StringTie	exon	113339923	113340159	1000	+	.	gene_id "EN966p"; transcript_id "EN966p.1"; exon_number "1"; cov "11.945148"; eRNAkit "en7971"; gene_source "STRINGTIE"; gene_biotype "eRNA";
chr1	StringTie	exon	113339923	113340159	1000	-	.	gene_id "EN966n"; transcript_id "EN966n.1"; exon_number "1"; cov "11.945148"; eRNAkit "en7971"; gene_source "STRINGTIE"; gene_biotype "eRNA";
chr1	eRNAkit	gene	113341195	113346579	.	.	.	gene_id "EN967"; gene_source "eRNAkit"; gene_biotype "eRNA"; cluster "NA"; n_stranded "0";
chr1	StringTie	transcript	113341195	113346579	1000	+	.	gene_id "EN967p"; transcript_id "EN967p.1"; cov "10.523482"; FPKM "0.128220"; TPM "0.205578"; eRNAkit "en7971"; gene_source "STRINGTIE"; gene_biotype "eRNA"; embedded_stranded "no";
chr1	StringTie	transcript	113341195	113346579	1000	-	.	gene_id "EN967n"; transcript_id "EN967n.1"; cov "10.523482"; FPKM "0.128220"; TPM "0.205578"; eRNAkit "en7971"; gene_source "STRINGTIE"; gene_biotype "eRNA"; embedded_stranded "no";
chr1	StringTie	exon	113341195	113346579	1000	+	.	gene_id "EN967p"; transcript_id "EN967p.1"; exon_number "1"; cov "10.523481"; eRNAkit "en7971"; gene_source "STRINGTIE"; gene_biotype "eRNA";
chr1	StringTie	exon	113341195	113346579	1000	-	.	gene_id "EN967n"; transcript_id "EN967n.1"; exon_number "1"; cov "10.523481"; eRNAkit "en7971"; gene_source "STRINGTIE"; gene_biotype "eRNA";
chr1	eRNAkit	gene	113359085	113362773	.	.	.	gene_id "EN968"; gene_source "eRNAkit"; gene_biotype "eRNA"; cluster "NA"; n_stranded "0";
chr1	StringTie	transcript	113359085	113362773	1000	+	.	gene_id "EN968p"; transcript_id "EN968p.1"; cov "22.622766"; FPKM "0.275640"; TPM "0.441939"; eRNAkit "en7971"; gene_source "STRINGTIE"; gene_biotype "eRNA"; embedded_stranded "no";
chr1	StringTie	transcript	113359085	113362773	1000	-	.	gene_id "EN968n"; transcript_id "EN968n.1"; cov "22.622766"; FPKM "0.275640"; TPM "0.441939"; eRNAkit "en7971"; gene_source "STRINGTIE"; gene_biotype "eRNA"; embedded_stranded "no";
chr1	StringTie	exon	113359085	113362773	1000	+	.	gene_id "EN968p"; transcript_id "EN968p.1"; exon_number "1"; cov "22.622766"; eRNAkit "en7971"; gene_source "STRINGTIE"; gene_biotype "eRNA";
chr1	StringTie	exon	113359085	113362773	1000	-	.	gene_id "EN968n"; transcript_id "EN968n.1"; exon_number "1"; cov "22.622766"; eRNAkit "en7971"; gene_source "STRINGTIE"; gene_biotype "eRNA";
chr1	eRNAkit	gene	113373962	113374515	.	.	.	gene_id "EN969"; gene_source "eRNAkit"; gene_biotype "eRNA"; cluster "NA"; n_stranded "0";
chr1	StringTie	transcript	113373962	113374515	1000	+	.	gene_id "EN969p"; transcript_id "EN969p.1"; cov "8.781588"; FPKM "0.106996"; TPM "0.171549"; eRNAkit "en7975"; gene_source "STRINGTIE"; gene_biotype "eRNA"; embedded_stranded "no";
chr1	StringTie	transcript	113373962	113374515	1000	-	.	gene_id "EN969n"; transcript_id "EN969n.1"; cov "8.781588"; FPKM "0.106996"; TPM "0.171549"; eRNAkit "en7975"; gene_source "STRINGTIE"; gene_biotype "eRNA"; embedded_stranded "no";
chr1	StringTie	exon	113373962	113374515	1000	+	.	gene_id "EN969p"; transcript_id "EN969p.1"; exon_number "1"; cov "8.781589"; eRNAkit "en7975"; gene_source "STRINGTIE"; gene_biotype "eRNA";
chr1	StringTie	exon	113373962	113374515	1000	-	.	gene_id "EN969n"; transcript_id "EN969n.1"; exon_number "1"; cov "8.781589"; eRNAkit "en7975"; gene_source "STRINGTIE"; gene_biotype "eRNA";
chr1	eRNAkit	gene	11538753	11561114	.	.	.	gene_id "EN97"; gene_source "eRNAkit"; gene_biotype "eRNA"; cluster "NA"; n_stranded "0";
chr1	StringTie	transcript	11538753	11561114	1000	+	.	gene_id "EN97p"; transcript_id "EN97p.1"; cov "50.088174"; FPKM "0.610283"; TPM "0.978479"; eRNAkit "en917_en918"; gene_source "STRINGTIE"; gene_biotype "eRNA"; embedded_stranded "no";
chr1	StringTie	transcript	11538753	11561114	1000	-	.	gene_id "EN97n"; transcript_id "EN97n.1"; cov "50.088174"; FPKM "0.610283"; TPM "0.978479"; eRNAkit "en917_en918"; gene_source "STRINGTIE"; gene_biotype "eRNA"; embedded_stranded "no";
chr1	StringTie	exon	11538753	11561114	1000	+	.	gene_id "EN97p"; transcript_id "EN97p.1"; exon_number "1"; cov "50.088173"; eRNAkit "en917_en918"; gene_source "STRINGTIE"; gene_biotype "eRNA";
chr1	StringTie	exon	11538753	11561114	1000	-	.	gene_id "EN97n"; transcript_id "EN97n.1"; exon_number "1"; cov "50.088173"; eRNAkit "en917_en918"; gene_source "STRINGTIE"; gene_biotype "eRNA";
chr1	eRNAkit	gene	113688767	113688931	.	.	.	gene_id "EN970"; gene_source "eRNAkit"; gene_biotype "eRNA"; cluster "NA"; n_stranded "0";
chr1	StringTie	transcript	113688767	113688931	1000	+	.	gene_id "EN970p"; transcript_id "EN970p.1"; cov "16.104545"; FPKM "0.196221"; TPM "0.314604"; eRNAkit "NA"; gene_source "STRINGTIE"; gene_biotype "eRNA"; embedded_stranded "no";
chr1	StringTie	transcript	113688767	113688931	1000	-	.	gene_id "EN970n"; transcript_id "EN970n.1"; cov "16.104545"; FPKM "0.196221"; TPM "0.314604"; eRNAkit "NA"; gene_source "STRINGTIE"; gene_biotype "eRNA"; embedded_stranded "no";
chr1	StringTie	exon	113688767	113688931	1000	+	.	gene_id "EN970p"; transcript_id "EN970p.1"; exon_number "1"; cov "16.104546"; eRNAkit "NA"; gene_source "STRINGTIE"; gene_biotype "eRNA";
chr1	StringTie	exon	113688767	113688931	1000	-	.	gene_id "EN970n"; transcript_id "EN970n.1"; exon_number "1"; cov "16.104546"; eRNAkit "NA"; gene_source "STRINGTIE"; gene_biotype "eRNA";
chr1	eRNAkit	gene	114157183	114165720	.	.	.	gene_id "EN971"; gene_source "eRNAkit"; gene_biotype "eRNA"; cluster "NA"; n_stranded "0";
chr1	StringTie	transcript	114157183	114165720	1000	+	.	gene_id "EN971p"; transcript_id "EN971p.1"; cov "17.247718"; FPKM "0.210149"; TPM "0.336936"; eRNAkit "en8055_en8054_en8056"; gene_source "STRINGTIE"; gene_biotype "eRNA"; embedded_stranded "no";
chr1	StringTie	transcript	114157183	114165720	1000	-	.	gene_id "EN971n"; transcript_id "EN971n.1"; cov "17.247718"; FPKM "0.210149"; TPM "0.336936"; eRNAkit "en8055_en8054_en8056"; gene_source "STRINGTIE"; gene_biotype "eRNA"; embedded_stranded "no";
chr1	StringTie	exon	114157183	114165720	1000	+	.	gene_id "EN971p"; transcript_id "EN971p.1"; exon_number "1"; cov "17.247719"; eRNAkit "en8055_en8056_en8054"; gene_source "STRINGTIE"; gene_biotype "eRNA";
chr1	StringTie	exon	114157183	114165720	1000	-	.	gene_id "EN971n"; transcript_id "EN971n.1"; exon_number "1"; cov "17.247719"; eRNAkit "en8055_en8056_en8054"; gene_source "STRINGTIE"; gene_biotype "eRNA";
chr1	eRNAkit	gene	114182084	114184526	.	.	.	gene_id "EN972"; gene_source "eRNAkit"; gene_biotype "eRNA"; cluster "109"; n_stranded "0";
chr1	StringTie	transcript	114182084	114184526	1000	+	.	gene_id "EN972p"; transcript_id "EN972p.1"; cov "5.458363"; FPKM "0.066506"; TPM "0.106630"; eRNAkit "en8056"; gene_source "STRINGTIE"; gene_biotype "eRNA"; embedded_stranded "no";
chr1	StringTie	transcript	114182084	114184526	1000	-	.	gene_id "EN972n"; transcript_id "EN972n.1"; cov "5.458363"; FPKM "0.066506"; TPM "0.106630"; eRNAkit "en8056"; gene_source "STRINGTIE"; gene_biotype "eRNA"; embedded_stranded "no";
chr1	StringTie	exon	114182084	114184526	1000	+	.	gene_id "EN972p"; transcript_id "EN972p.1"; exon_number "1"; cov "5.458363"; eRNAkit "en8056"; gene_source "STRINGTIE"; gene_biotype "eRNA";
chr1	StringTie	exon	114182084	114184526	1000	-	.	gene_id "EN972n"; transcript_id "EN972n.1"; exon_number "1"; cov "5.458363"; eRNAkit "en8056"; gene_source "STRINGTIE"; gene_biotype "eRNA";
chr1	eRNAkit	gene	114185283	114189013	.	.	.	gene_id "EN973"; gene_source "eRNAkit"; gene_biotype "eRNA"; cluster "109"; n_stranded "0";
chr1	StringTie	transcript	114185283	114189013	1000	+	.	gene_id "EN973p"; transcript_id "EN973p.1"; cov "6.285037"; FPKM "0.076578"; TPM "0.122779"; eRNAkit "en8058_en8057"; gene_source "STRINGTIE"; gene_biotype "eRNA"; embedded_stranded "no";
chr1	StringTie	transcript	114185283	114189013	1000	-	.	gene_id "EN973n"; transcript_id "EN973n.1"; cov "6.285037"; FPKM "0.076578"; TPM "0.122779"; eRNAkit "en8058_en8057"; gene_source "STRINGTIE"; gene_biotype "eRNA"; embedded_stranded "no";
chr1	StringTie	exon	114185283	114189013	1000	+	.	gene_id "EN973p"; transcript_id "EN973p.1"; exon_number "1"; cov "6.285037"; eRNAkit "en8058_en8057"; gene_source "STRINGTIE"; gene_biotype "eRNA";
chr1	StringTie	exon	114185283	114189013	1000	-	.	gene_id "EN973n"; transcript_id "EN973n.1"; exon_number "1"; cov "6.285037"; eRNAkit "en8058_en8057"; gene_source "STRINGTIE"; gene_biotype "eRNA";
chr1	eRNAkit	gene	114193947	114194259	.	.	.	gene_id "EN974"; gene_source "eRNAkit"; gene_biotype "eRNA"; cluster "NA"; n_stranded "0";
chr1	StringTie	transcript	114193947	114194259	1000	+	.	gene_id "EN974p"; transcript_id "EN974p.1"; cov "10.456871"; FPKM "0.127408"; TPM "0.204276"; eRNAkit "en8061"; gene_source "STRINGTIE"; gene_biotype "eRNA"; embedded_stranded "no";
chr1	StringTie	transcript	114193947	114194259	1000	-	.	gene_id "EN974n"; transcript_id "EN974n.1"; cov "10.456871"; FPKM "0.127408"; TPM "0.204276"; eRNAkit "en8061"; gene_source "STRINGTIE"; gene_biotype "eRNA"; embedded_stranded "no";
chr1	StringTie	exon	114193947	114194259	1000	+	.	gene_id "EN974p"; transcript_id "EN974p.1"; exon_number "1"; cov "10.456871"; eRNAkit "en8061"; gene_source "STRINGTIE"; gene_biotype "eRNA";
chr1	StringTie	exon	114193947	114194259	1000	-	.	gene_id "EN974n"; transcript_id "EN974n.1"; exon_number "1"; cov "10.456871"; eRNAkit "en8061"; gene_source "STRINGTIE"; gene_biotype "eRNA";
chr1	eRNAkit	gene	114295815	114301390	.	.	.	gene_id "EN975"; gene_source "eRNAkit"; gene_biotype "eRNA"; cluster "NA"; n_stranded "1";
chr1	StringTie	transcript	114295815	114301390	1000	+	.	gene_id "EN975"; transcript_id "EN975.1"; cov "5.186169"; FPKM "0.063189"; TPM "0.101312"; eRNAkit "en8079_en8080"; gene_source "STRINGTIE"; gene_biotype "eRNA"; embedded_stranded "no";
chr1	StringTie	exon	114295815	114300758	1000	+	.	gene_id "EN975"; transcript_id "EN975.1"; exon_number "1"; cov "5.211570"; eRNAkit "en8080_en8079"; gene_source "STRINGTIE"; gene_biotype "eRNA";
chr1	StringTie	exon	114301361	114301390	1000	+	.	gene_id "EN975"; transcript_id "EN975.1"; exon_number "2"; cov "1.000000"; eRNAkit "NA"; gene_source "STRINGTIE"; gene_biotype "eRNA";
chr1	eRNAkit	gene	114309035	114309767	.	.	.	gene_id "EN976"; gene_source "eRNAkit"; gene_biotype "eRNA"; cluster "NA"; n_stranded "0";
chr1	StringTie	transcript	114309035	114309767	1000	+	.	gene_id "EN976p"; transcript_id "EN976p.1"; cov "8.774179"; FPKM "0.106906"; TPM "0.171405"; eRNAkit "en8081"; gene_source "STRINGTIE"; gene_biotype "eRNA"; embedded_stranded "no";
chr1	StringTie	transcript	114309035	114309767	1000	-	.	gene_id "EN976n"; transcript_id "EN976n.1"; cov "8.774179"; FPKM "0.106906"; TPM "0.171405"; eRNAkit "en8081"; gene_source "STRINGTIE"; gene_biotype "eRNA"; embedded_stranded "no";
chr1	StringTie	exon	114309035	114309767	1000	+	.	gene_id "EN976p"; transcript_id "EN976p.1"; exon_number "1"; cov "8.774179"; eRNAkit "en8081"; gene_source "STRINGTIE"; gene_biotype "eRNA";
chr1	StringTie	exon	114309035	114309767	1000	-	.	gene_id "EN976n"; transcript_id "EN976n.1"; exon_number "1"; cov "8.774179"; eRNAkit "en8081"; gene_source "STRINGTIE"; gene_biotype "eRNA";
chr1	eRNAkit	gene	114360027	114361877	.	.	.	gene_id "EN977"; gene_source "eRNAkit"; gene_biotype "eRNA"; cluster "110"; n_stranded "0";
chr1	StringTie	transcript	114360027	114361877	1000	+	.	gene_id "EN977p"; transcript_id "EN977p.1"; cov "6.417072"; FPKM "0.078187"; TPM "0.125358"; eRNAkit "en8086"; gene_source "STRINGTIE"; gene_biotype "eRNA"; embedded_stranded "no";
chr1	StringTie	transcript	114360027	114361877	1000	-	.	gene_id "EN977n"; transcript_id "EN977n.1"; cov "6.417072"; FPKM "0.078187"; TPM "0.125358"; eRNAkit "en8086"; gene_source "STRINGTIE"; gene_biotype "eRNA"; embedded_stranded "no";
chr1	StringTie	exon	114360027	114361877	1000	+	.	gene_id "EN977p"; transcript_id "EN977p.1"; exon_number "1"; cov "6.417072"; eRNAkit "en8086"; gene_source "STRINGTIE"; gene_biotype "eRNA";
chr1	StringTie	exon	114360027	114361877	1000	-	.	gene_id "EN977n"; transcript_id "EN977n.1"; exon_number "1"; cov "6.417072"; eRNAkit "en8086"; gene_source "STRINGTIE"; gene_biotype "eRNA";
chr1	eRNAkit	gene	114362184	114377213	.	.	.	gene_id "EN978"; gene_source "eRNAkit"; gene_biotype "eRNA"; cluster "110"; n_stranded "0";
chr1	StringTie	transcript	114362184	114377213	1000	+	.	gene_id "EN978p"; transcript_id "EN978p.1"; cov "28.212824"; FPKM "0.343750"; TPM "0.551141"; eRNAkit "en8091_en8092_en8087_en8090_en8088_en8089"; gene_source "STRINGTIE"; gene_biotype "eRNA"; embedded_stranded "no";
chr1	StringTie	transcript	114362184	114377213	1000	-	.	gene_id "EN978n"; transcript_id "EN978n.1"; cov "28.212824"; FPKM "0.343750"; TPM "0.551141"; eRNAkit "en8091_en8092_en8087_en8090_en8088_en8089"; gene_source "STRINGTIE"; gene_biotype "eRNA"; embedded_stranded "no";
chr1	StringTie	exon	114362184	114377213	1000	+	.	gene_id "EN978p"; transcript_id "EN978p.1"; exon_number "1"; cov "28.212824"; eRNAkit "en8088_en8092_en8087_en8089_en8091_en8090"; gene_source "STRINGTIE"; gene_biotype "eRNA";
chr1	StringTie	exon	114362184	114377213	1000	-	.	gene_id "EN978n"; transcript_id "EN978n.1"; exon_number "1"; cov "28.212824"; eRNAkit "en8088_en8092_en8087_en8089_en8091_en8090"; gene_source "STRINGTIE"; gene_biotype "eRNA";
chr1	eRNAkit	gene	114377528	114381000	.	.	.	gene_id "EN979"; gene_source "eRNAkit"; gene_biotype "eRNA"; cluster "110"; n_stranded "0";
chr1	StringTie	transcript	114377528	114381000	1000	+	.	gene_id "EN979p"; transcript_id "EN979p.1"; cov "40.538732"; FPKM "0.493931"; TPM "0.791929"; eRNAkit "en8093_en8096_en8094_en8095"; gene_source "STRINGTIE"; gene_biotype "eRNA"; embedded_stranded "no";
chr1	StringTie	transcript	114377528	114381000	1000	-	.	gene_id "EN979n"; transcript_id "EN979n.1"; cov "40.538732"; FPKM "0.493931"; TPM "0.791929"; eRNAkit "en8093_en8096_en8094_en8095"; gene_source "STRINGTIE"; gene_biotype "eRNA"; embedded_stranded "no";
chr1	StringTie	exon	114377528	114381000	1000	+	.	gene_id "EN979p"; transcript_id "EN979p.1"; exon_number "1"; cov "40.538731"; eRNAkit "en8093_en8095_en8096_en8094"; gene_source "STRINGTIE"; gene_biotype "eRNA";
chr1	StringTie	exon	114377528	114381000	1000	-	.	gene_id "EN979n"; transcript_id "EN979n.1"; exon_number "1"; cov "40.538731"; eRNAkit "en8093_en8095_en8096_en8094"; gene_source "STRINGTIE"; gene_biotype "eRNA";
chr1	eRNAkit	gene	11562876	11564681	.	.	.	gene_id "EN98"; gene_source "eRNAkit"; gene_biotype "eRNA"; cluster "NA"; n_stranded "0";
chr1	StringTie	transcript	11562876	11564681	1000	+	.	gene_id "EN98p"; transcript_id "EN98p.1"; cov "6.736988"; FPKM "0.082085"; TPM "0.131608"; eRNAkit "en919"; gene_source "STRINGTIE"; gene_biotype "eRNA"; embedded_stranded "no";
chr1	StringTie	transcript	11562876	11564681	1000	-	.	gene_id "EN98n"; transcript_id "EN98n.1"; cov "6.736988"; FPKM "0.082085"; TPM "0.131608"; eRNAkit "en919"; gene_source "STRINGTIE"; gene_biotype "eRNA"; embedded_stranded "no";
chr1	StringTie	exon	11562876	11564681	1000	+	.	gene_id "EN98p"; transcript_id "EN98p.1"; exon_number "1"; cov "6.736988"; eRNAkit "en919"; gene_source "STRINGTIE"; gene_biotype "eRNA";
chr1	StringTie	exon	11562876	11564681	1000	-	.	gene_id "EN98n"; transcript_id "EN98n.1"; exon_number "1"; cov "6.736988"; eRNAkit "en919"; gene_source "STRINGTIE"; gene_biotype "eRNA";
chr1	eRNAkit	gene	114514786	114515733	.	.	.	gene_id "EN980"; gene_source "eRNAkit"; gene_biotype "eRNA"; cluster "NA"; n_stranded "0";
chr1	StringTie	transcript	114514786	114515733	1000	+	.	gene_id "EN980p"; transcript_id "EN980p.1"; cov "73.898734"; FPKM "0.900396"; TPM "1.443621"; eRNAkit "en8176_en8177"; gene_source "STRINGTIE"; gene_biotype "eRNA"; embedded_stranded "no";
chr1	StringTie	transcript	114514786	114515733	1000	-	.	gene_id "EN980n"; transcript_id "EN980n.1"; cov "73.898734"; FPKM "0.900396"; TPM "1.443621"; eRNAkit "en8176_en8177"; gene_source "STRINGTIE"; gene_biotype "eRNA"; embedded_stranded "no";
chr1	StringTie	exon	114514786	114515733	1000	+	.	gene_id "EN980p"; transcript_id "EN980p.1"; exon_number "1"; cov "73.898735"; eRNAkit "en8177_en8176"; gene_source "STRINGTIE"; gene_biotype "eRNA";
chr1	StringTie	exon	114514786	114515733	1000	-	.	gene_id "EN980n"; transcript_id "EN980n.1"; exon_number "1"; cov "73.898735"; eRNAkit "en8177_en8176"; gene_source "STRINGTIE"; gene_biotype "eRNA";
chr1	eRNAkit	gene	114520362	114520827	.	.	.	gene_id "EN981"; gene_source "eRNAkit"; gene_biotype "eRNA"; cluster "NA"; n_stranded "0";
chr1	StringTie	transcript	114520362	114520827	1000	+	.	gene_id "EN981p"; transcript_id "EN981p.1"; cov "5.495842"; FPKM "0.066962"; TPM "0.107362"; eRNAkit "en8183"; gene_source "STRINGTIE"; gene_biotype "eRNA"; embedded_stranded "no";
chr1	StringTie	transcript	114520362	114520827	1000	-	.	gene_id "EN981n"; transcript_id "EN981n.1"; cov "5.495842"; FPKM "0.066962"; TPM "0.107362"; eRNAkit "en8183"; gene_source "STRINGTIE"; gene_biotype "eRNA"; embedded_stranded "no";
chr1	StringTie	exon	114520362	114520827	1000	+	.	gene_id "EN981p"; transcript_id "EN981p.1"; exon_number "1"; cov "5.495842"; eRNAkit "en8183"; gene_source "STRINGTIE"; gene_biotype "eRNA";
chr1	StringTie	exon	114520362	114520827	1000	-	.	gene_id "EN981n"; transcript_id "EN981n.1"; exon_number "1"; cov "5.495842"; eRNAkit "en8183"; gene_source "STRINGTIE"; gene_biotype "eRNA";
chr1	eRNAkit	gene	115110718	115118143	.	.	.	gene_id "EN982"; gene_source "eRNAkit"; gene_biotype "eRNA"; cluster "111"; n_stranded "0";
chr1	StringTie	transcript	115110718	115118143	1000	+	.	gene_id "EN982p"; transcript_id "EN982p.1"; cov "8.101698"; FPKM "0.098713"; TPM "0.158268"; eRNAkit "en8222"; gene_source "STRINGTIE"; gene_biotype "eRNA"; embedded_stranded "no";
chr1	StringTie	transcript	115110718	115118143	1000	-	.	gene_id "EN982n"; transcript_id "EN982n.1"; cov "8.101698"; FPKM "0.098713"; TPM "0.158268"; eRNAkit "en8222"; gene_source "STRINGTIE"; gene_biotype "eRNA"; embedded_stranded "no";
chr1	StringTie	exon	115110718	115118143	1000	+	.	gene_id "EN982p"; transcript_id "EN982p.1"; exon_number "1"; cov "8.101698"; eRNAkit "en8222"; gene_source "STRINGTIE"; gene_biotype "eRNA";
chr1	StringTie	exon	115110718	115118143	1000	-	.	gene_id "EN982n"; transcript_id "EN982n.1"; exon_number "1"; cov "8.101698"; eRNAkit "en8222"; gene_source "STRINGTIE"; gene_biotype "eRNA";
chr1	eRNAkit	gene	115118394	115124204	.	.	.	gene_id "EN983"; gene_source "eRNAkit"; gene_biotype "eRNA"; cluster "111"; n_stranded "0";
chr1	StringTie	transcript	115118394	115124204	1000	+	.	gene_id "EN983p"; transcript_id "EN983p.1"; cov "9.707324"; FPKM "0.118276"; TPM "0.189634"; eRNAkit "en8225_en8223_en8224"; gene_source "STRINGTIE"; gene_biotype "eRNA"; embedded_stranded "no";
chr1	StringTie	transcript	115118394	115124204	1000	-	.	gene_id "EN983n"; transcript_id "EN983n.1"; cov "9.707324"; FPKM "0.118276"; TPM "0.189634"; eRNAkit "en8225_en8223_en8224"; gene_source "STRINGTIE"; gene_biotype "eRNA"; embedded_stranded "no";
chr1	StringTie	exon	115118394	115124204	1000	+	.	gene_id "EN983p"; transcript_id "EN983p.1"; exon_number "1"; cov "9.707324"; eRNAkit "en8224_en8223_en8225"; gene_source "STRINGTIE"; gene_biotype "eRNA";
chr1	StringTie	exon	115118394	115124204	1000	-	.	gene_id "EN983n"; transcript_id "EN983n.1"; exon_number "1"; cov "9.707324"; eRNAkit "en8224_en8223_en8225"; gene_source "STRINGTIE"; gene_biotype "eRNA";
chr1	eRNAkit	gene	115128905	115129948	.	.	.	gene_id "EN984"; gene_source "eRNAkit"; gene_biotype "eRNA"; cluster "112"; n_stranded "0";
chr1	StringTie	transcript	115128905	115129948	1000	+	.	gene_id "EN984p"; transcript_id "EN984p.1"; cov "5.175287"; FPKM "0.063057"; TPM "0.101100"; eRNAkit "en8227_en8226"; gene_source "STRINGTIE"; gene_biotype "eRNA"; embedded_stranded "no";
chr1	StringTie	transcript	115128905	115129948	1000	-	.	gene_id "EN984n"; transcript_id "EN984n.1"; cov "5.175287"; FPKM "0.063057"; TPM "0.101100"; eRNAkit "en8227_en8226"; gene_source "STRINGTIE"; gene_biotype "eRNA"; embedded_stranded "no";
chr1	StringTie	exon	115128905	115129948	1000	+	.	gene_id "EN984p"; transcript_id "EN984p.1"; exon_number "1"; cov "5.175287"; eRNAkit "en8226_en8227"; gene_source "STRINGTIE"; gene_biotype "eRNA";
chr1	StringTie	exon	115128905	115129948	1000	-	.	gene_id "EN984n"; transcript_id "EN984n.1"; exon_number "1"; cov "5.175287"; eRNAkit "en8226_en8227"; gene_source "STRINGTIE"; gene_biotype "eRNA";
chr1	eRNAkit	gene	115130482	115138589	.	.	.	gene_id "EN985"; gene_source "eRNAkit"; gene_biotype "eRNA"; cluster "112"; n_stranded "0";
chr1	StringTie	transcript	115130482	115138589	1000	+	.	gene_id "EN985p"; transcript_id "EN985p.1"; cov "9.985324"; FPKM "0.121663"; TPM "0.195065"; eRNAkit "en8229_en8230_en8228"; gene_source "STRINGTIE"; gene_biotype "eRNA"; embedded_stranded "no";
chr1	StringTie	transcript	115130482	115138589	1000	-	.	gene_id "EN985n"; transcript_id "EN985n.1"; cov "9.985324"; FPKM "0.121663"; TPM "0.195065"; eRNAkit "en8229_en8230_en8228"; gene_source "STRINGTIE"; gene_biotype "eRNA"; embedded_stranded "no";
chr1	StringTie	exon	115130482	115138589	1000	+	.	gene_id "EN985p"; transcript_id "EN985p.1"; exon_number "1"; cov "9.985324"; eRNAkit "en8228_en8229_en8230"; gene_source "STRINGTIE"; gene_biotype "eRNA";
chr1	StringTie	exon	115130482	115138589	1000	-	.	gene_id "EN985n"; transcript_id "EN985n.1"; exon_number "1"; cov "9.985324"; eRNAkit "en8228_en8229_en8230"; gene_source "STRINGTIE"; gene_biotype "eRNA";
chr1	eRNAkit	gene	115138929	115147534	.	.	.	gene_id "EN986"; gene_source "eRNAkit"; gene_biotype "eRNA"; cluster "112"; n_stranded "0";
chr1	StringTie	transcript	115138929	115147534	1000	+	.	gene_id "EN986p"; transcript_id "EN986p.1"; cov "6.649548"; FPKM "0.081019"; TPM "0.129900"; eRNAkit "en8230_en8232_en8231"; gene_source "STRINGTIE"; gene_biotype "eRNA"; embedded_stranded "no";
chr1	StringTie	transcript	115138929	115147534	1000	-	.	gene_id "EN986n"; transcript_id "EN986n.1"; cov "6.649548"; FPKM "0.081019"; TPM "0.129900"; eRNAkit "en8230_en8232_en8231"; gene_source "STRINGTIE"; gene_biotype "eRNA"; embedded_stranded "no";
chr1	StringTie	exon	115138929	115147534	1000	+	.	gene_id "EN986p"; transcript_id "EN986p.1"; exon_number "1"; cov "6.649548"; eRNAkit "en8230_en8232_en8231"; gene_source "STRINGTIE"; gene_biotype "eRNA";
chr1	StringTie	exon	115138929	115147534	1000	-	.	gene_id "EN986n"; transcript_id "EN986n.1"; exon_number "1"; cov "6.649548"; eRNAkit "en8230_en8232_en8231"; gene_source "STRINGTIE"; gene_biotype "eRNA";
chr1	eRNAkit	gene	115147801	115159837	.	.	.	gene_id "EN987"; gene_source "eRNAkit"; gene_biotype "eRNA"; cluster "112"; n_stranded "0";
chr1	StringTie	transcript	115147801	115159837	1000	+	.	gene_id "EN987p"; transcript_id "EN987p.1"; cov "17.806123"; FPKM "0.216953"; TPM "0.347845"; eRNAkit "en8233_en8234_en8235"; gene_source "STRINGTIE"; gene_biotype "eRNA"; embedded_stranded "no";
chr1	StringTie	transcript	115147801	115159837	1000	-	.	gene_id "EN987n"; transcript_id "EN987n.1"; cov "17.806123"; FPKM "0.216953"; TPM "0.347845"; eRNAkit "en8233_en8234_en8235"; gene_source "STRINGTIE"; gene_biotype "eRNA"; embedded_stranded "no";
chr1	StringTie	exon	115147801	115159837	1000	+	.	gene_id "EN987p"; transcript_id "EN987p.1"; exon_number "1"; cov "17.806122"; eRNAkit "en8233_en8234_en8235"; gene_source "STRINGTIE"; gene_biotype "eRNA";
chr1	StringTie	exon	115147801	115159837	1000	-	.	gene_id "EN987n"; transcript_id "EN987n.1"; exon_number "1"; cov "17.806122"; eRNAkit "en8233_en8234_en8235"; gene_source "STRINGTIE"; gene_biotype "eRNA";
chr1	eRNAkit	gene	115160139	115161625	.	.	.	gene_id "EN988"; gene_source "eRNAkit"; gene_biotype "eRNA"; cluster "112"; n_stranded "0";
chr1	StringTie	transcript	115160139	115161625	1000	+	.	gene_id "EN988p"; transcript_id "EN988p.1"; cov "8.071957"; FPKM "0.098350"; TPM "0.157687"; eRNAkit "en8235"; gene_source "STRINGTIE"; gene_biotype "eRNA"; embedded_stranded "no";
chr1	StringTie	transcript	115160139	115161625	1000	-	.	gene_id "EN988n"; transcript_id "EN988n.1"; cov "8.071957"; FPKM "0.098350"; TPM "0.157687"; eRNAkit "en8235"; gene_source "STRINGTIE"; gene_biotype "eRNA"; embedded_stranded "no";
chr1	StringTie	exon	115160139	115161625	1000	+	.	gene_id "EN988p"; transcript_id "EN988p.1"; exon_number "1"; cov "8.071957"; eRNAkit "en8235"; gene_source "STRINGTIE"; gene_biotype "eRNA";
chr1	StringTie	exon	115160139	115161625	1000	-	.	gene_id "EN988n"; transcript_id "EN988n.1"; exon_number "1"; cov "8.071957"; eRNAkit "en8235"; gene_source "STRINGTIE"; gene_biotype "eRNA";
chr1	eRNAkit	gene	115161837	115181555	.	.	.	gene_id "EN989"; gene_source "eRNAkit"; gene_biotype "eRNA"; cluster "112"; n_stranded "0";
chr1	StringTie	transcript	115161837	115181555	1000	+	.	gene_id "EN989p"; transcript_id "EN989p.1"; cov "7.848249"; FPKM "0.095624"; TPM "0.153317"; eRNAkit "en8235"; gene_source "STRINGTIE"; gene_biotype "eRNA"; embedded_stranded "no";
chr1	StringTie	transcript	115161837	115181555	1000	-	.	gene_id "EN989n"; transcript_id "EN989n.1"; cov "7.848249"; FPKM "0.095624"; TPM "0.153317"; eRNAkit "en8235"; gene_source "STRINGTIE"; gene_biotype "eRNA"; embedded_stranded "no";
chr1	StringTie	exon	115161837	115181555	1000	+	.	gene_id "EN989p"; transcript_id "EN989p.1"; exon_number "1"; cov "7.848249"; eRNAkit "en8235"; gene_source "STRINGTIE"; gene_biotype "eRNA";
chr1	StringTie	exon	115161837	115181555	1000	-	.	gene_id "EN989n"; transcript_id "EN989n.1"; exon_number "1"; cov "7.848249"; eRNAkit "en8235"; gene_source "STRINGTIE"; gene_biotype "eRNA";
chr1	eRNAkit	gene	11568082	11575476	.	.	.	gene_id "EN99"; gene_source "eRNAkit"; gene_biotype "eRNA"; cluster "7"; n_stranded "0";
chr1	StringTie	transcript	11568082	11575476	1000	+	.	gene_id "EN99p"; transcript_id "EN99p.1"; cov "9.522519"; FPKM "0.116024"; TPM "0.186024"; eRNAkit "en920_en919"; gene_source "STRINGTIE"; gene_biotype "eRNA"; embedded_stranded "no";
chr1	StringTie	transcript	11568082	11575476	1000	-	.	gene_id "EN99n"; transcript_id "EN99n.1"; cov "9.522519"; FPKM "0.116024"; TPM "0.186024"; eRNAkit "en920_en919"; gene_source "STRINGTIE"; gene_biotype "eRNA"; embedded_stranded "no";
chr1	StringTie	exon	11568082	11575476	1000	+	.	gene_id "EN99p"; transcript_id "EN99p.1"; exon_number "1"; cov "9.522519"; eRNAkit "en919_en920"; gene_source "STRINGTIE"; gene_biotype "eRNA";
chr1	StringTie	exon	11568082	11575476	1000	-	.	gene_id "EN99n"; transcript_id "EN99n.1"; exon_number "1"; cov "9.522519"; eRNAkit "en919_en920"; gene_source "STRINGTIE"; gene_biotype "eRNA";
chr1	eRNAkit	gene	115182345	115212679	.	.	.	gene_id "EN990"; gene_source "eRNAkit"; gene_biotype "eRNA"; cluster "112"; n_stranded "0";
chr1	StringTie	transcript	115182345	115212679	1000	+	.	gene_id "EN990p"; transcript_id "EN990p.1"; cov "7.178488"; FPKM "0.087464"; TPM "0.140233"; eRNAkit "en8235_en8236"; gene_source "STRINGTIE"; gene_biotype "eRNA"; embedded_stranded "no";
chr1	StringTie	transcript	115182345	115212679	1000	-	.	gene_id "EN990n"; transcript_id "EN990n.1"; cov "7.178488"; FPKM "0.087464"; TPM "0.140233"; eRNAkit "en8235_en8236"; gene_source "STRINGTIE"; gene_biotype "eRNA"; embedded_stranded "no";
chr1	StringTie	exon	115182345	115212679	1000	+	.	gene_id "EN990p"; transcript_id "EN990p.1"; exon_number "1"; cov "7.178488"; eRNAkit "en8236_en8235"; gene_source "STRINGTIE"; gene_biotype "eRNA";
chr1	StringTie	exon	115182345	115212679	1000	-	.	gene_id "EN990n"; transcript_id "EN990n.1"; exon_number "1"; cov "7.178488"; eRNAkit "en8236_en8235"; gene_source "STRINGTIE"; gene_biotype "eRNA";
chr1	eRNAkit	gene	115214335	115214484	.	.	.	gene_id "EN991"; gene_source "eRNAkit"; gene_biotype "eRNA"; cluster "NA"; n_stranded "0";
chr1	StringTie	transcript	115214335	115214484	1000	+	.	gene_id "EN991p"; transcript_id "EN991p.1"; cov "8.093333"; FPKM "0.098611"; TPM "0.158104"; eRNAkit "en8238"; gene_source "STRINGTIE"; gene_biotype "eRNA"; embedded_stranded "no";
chr1	StringTie	transcript	115214335	115214484	1000	-	.	gene_id "EN991n"; transcript_id "EN991n.1"; cov "8.093333"; FPKM "0.098611"; TPM "0.158104"; eRNAkit "en8238"; gene_source "STRINGTIE"; gene_biotype "eRNA"; embedded_stranded "no";
chr1	StringTie	exon	115214335	115214484	1000	+	.	gene_id "EN991p"; transcript_id "EN991p.1"; exon_number "1"; cov "8.093333"; eRNAkit "en8238"; gene_source "STRINGTIE"; gene_biotype "eRNA";
chr1	StringTie	exon	115214335	115214484	1000	-	.	gene_id "EN991n"; transcript_id "EN991n.1"; exon_number "1"; cov "8.093333"; eRNAkit "en8238"; gene_source "STRINGTIE"; gene_biotype "eRNA";
chr1	eRNAkit	gene	115215931	115222965	.	.	.	gene_id "EN992"; gene_source "eRNAkit"; gene_biotype "eRNA"; cluster "NA"; n_stranded "1";
chr1	StringTie	transcript	115217874	115222965	1000	+	.	gene_id "EN992"; transcript_id "EN993.1"; cov "13.268507"; FPKM "0.161666"; TPM "0.259202"; eRNAkit "en8239_en8241_en8240"; gene_source "STRINGTIE"; gene_biotype "eRNA"; embedded_stranded "yes";
chr1	StringTie	exon	115217874	115217993	1000	+	.	gene_id "EN992"; transcript_id "EN993.1"; exon_number "1"; cov "7.009147"; eRNAkit "en8239"; gene_source "STRINGTIE"; gene_biotype "eRNA";
chr1	StringTie	exon	115218519	115218598	1000	+	.	gene_id "EN992"; transcript_id "EN993.1"; exon_number "2"; cov "10.912500"; eRNAkit "NA"; gene_source "STRINGTIE"; gene_biotype "eRNA";
chr1	StringTie	exon	115220799	115220938	1000	+	.	gene_id "EN992"; transcript_id "EN993.1"; exon_number "3"; cov "11.300000"; eRNAkit "en8240"; gene_source "STRINGTIE"; gene_biotype "eRNA";
chr1	StringTie	exon	115221798	115222500	1000	+	.	gene_id "EN992"; transcript_id "EN993.1"; exon_number "4"; cov "14.911806"; eRNAkit "en8241_en8240"; gene_source "STRINGTIE"; gene_biotype "eRNA";
chr1	StringTie	exon	115222869	115222965	1000	+	.	gene_id "EN992"; transcript_id "EN993.1"; exon_number "5"; cov "13.886598"; eRNAkit "en8241"; gene_source "STRINGTIE"; gene_biotype "eRNA";
chr1	eRNAkit	gene	115399421	115400729	.	.	.	gene_id "EN994"; gene_source "eRNAkit"; gene_biotype "eRNA"; cluster "NA"; n_stranded "0";
chr1	StringTie	transcript	115399421	115400729	1000	+	.	gene_id "EN994p"; transcript_id "EN994p.1"; cov "13.283422"; FPKM "0.161848"; TPM "0.259493"; eRNAkit "en8246_en8247"; gene_source "STRINGTIE"; gene_biotype "eRNA"; embedded_stranded "no";
chr1	StringTie	transcript	115399421	115400729	1000	-	.	gene_id "EN994n"; transcript_id "EN994n.1"; cov "13.283422"; FPKM "0.161848"; TPM "0.259493"; eRNAkit "en8246_en8247"; gene_source "STRINGTIE"; gene_biotype "eRNA"; embedded_stranded "no";
chr1	StringTie	exon	115399421	115400729	1000	+	.	gene_id "EN994p"; transcript_id "EN994p.1"; exon_number "1"; cov "13.283422"; eRNAkit "en8246_en8247"; gene_source "STRINGTIE"; gene_biotype "eRNA";
chr1	StringTie	exon	115399421	115400729	1000	-	.	gene_id "EN994n"; transcript_id "EN994n.1"; exon_number "1"; cov "13.283422"; eRNAkit "en8246_en8247"; gene_source "STRINGTIE"; gene_biotype "eRNA";
chr1	eRNAkit	gene	115408747	115410922	.	.	.	gene_id "EN995"; gene_source "eRNAkit"; gene_biotype "eRNA"; cluster "113"; n_stranded "0";
chr1	StringTie	transcript	115408747	115410922	1000	+	.	gene_id "EN995p"; transcript_id "EN995p.1"; cov "8.883732"; FPKM "0.108241"; TPM "0.173545"; eRNAkit "en8251"; gene_source "STRINGTIE"; gene_biotype "eRNA"; embedded_stranded "no";
chr1	StringTie	transcript	115408747	115410922	1000	-	.	gene_id "EN995n"; transcript_id "EN995n.1"; cov "8.883732"; FPKM "0.108241"; TPM "0.173545"; eRNAkit "en8251"; gene_source "STRINGTIE"; gene_biotype "eRNA"; embedded_stranded "no";
chr1	StringTie	exon	115408747	115410922	1000	+	.	gene_id "EN995p"; transcript_id "EN995p.1"; exon_number "1"; cov "8.883732"; eRNAkit "en8251"; gene_source "STRINGTIE"; gene_biotype "eRNA";
chr1	StringTie	exon	115408747	115410922	1000	-	.	gene_id "EN995n"; transcript_id "EN995n.1"; exon_number "1"; cov "8.883732"; eRNAkit "en8251"; gene_source "STRINGTIE"; gene_biotype "eRNA";
chr1	eRNAkit	gene	115411155	115411863	.	.	.	gene_id "EN996"; gene_source "eRNAkit"; gene_biotype "eRNA"; cluster "113"; n_stranded "0";
chr1	StringTie	transcript	115411155	115411863	1000	+	.	gene_id "EN996p"; transcript_id "EN996p.1"; cov "5.543018"; FPKM "0.067537"; TPM "0.108284"; eRNAkit "en8251"; gene_source "STRINGTIE"; gene_biotype "eRNA"; embedded_stranded "no";
chr1	StringTie	transcript	115411155	115411863	1000	-	.	gene_id "EN996n"; transcript_id "EN996n.1"; cov "5.543018"; FPKM "0.067537"; TPM "0.108284"; eRNAkit "en8251"; gene_source "STRINGTIE"; gene_biotype "eRNA"; embedded_stranded "no";
chr1	StringTie	exon	115411155	115411863	1000	+	.	gene_id "EN996p"; transcript_id "EN996p.1"; exon_number "1"; cov "5.543018"; eRNAkit "en8251"; gene_source "STRINGTIE"; gene_biotype "eRNA";
chr1	StringTie	exon	115411155	115411863	1000	-	.	gene_id "EN996n"; transcript_id "EN996n.1"; exon_number "1"; cov "5.543018"; eRNAkit "en8251"; gene_source "STRINGTIE"; gene_biotype "eRNA";
chr1	eRNAkit	gene	115417354	115418750	.	.	.	gene_id "EN997"; gene_source "eRNAkit"; gene_biotype "eRNA"; cluster "NA"; n_stranded "0";
chr1	StringTie	transcript	115417354	115418750	1000	+	.	gene_id "EN997p"; transcript_id "EN997p.1"; cov "5.244810"; FPKM "0.063904"; TPM "0.102458"; eRNAkit "en8252"; gene_source "STRINGTIE"; gene_biotype "eRNA"; embedded_stranded "no";
chr1	StringTie	transcript	115417354	115418750	1000	-	.	gene_id "EN997n"; transcript_id "EN997n.1"; cov "5.244810"; FPKM "0.063904"; TPM "0.102458"; eRNAkit "en8252"; gene_source "STRINGTIE"; gene_biotype "eRNA"; embedded_stranded "no";
chr1	StringTie	exon	115417354	115418750	1000	+	.	gene_id "EN997p"; transcript_id "EN997p.1"; exon_number "1"; cov "5.244810"; eRNAkit "en8252"; gene_source "STRINGTIE"; gene_biotype "eRNA";
chr1	StringTie	exon	115417354	115418750	1000	-	.	gene_id "EN997n"; transcript_id "EN997n.1"; exon_number "1"; cov "5.244810"; eRNAkit "en8252"; gene_source "STRINGTIE"; gene_biotype "eRNA";
chr1	eRNAkit	gene	115423415	115430121	.	.	.	gene_id "EN998"; gene_source "eRNAkit"; gene_biotype "eRNA"; cluster "NA"; n_stranded "0";
chr1	StringTie	transcript	115423415	115430121	1000	+	.	gene_id "EN998p"; transcript_id "EN998p.1"; cov "8.795885"; FPKM "0.107171"; TPM "0.171829"; eRNAkit "en8254"; gene_source "STRINGTIE"; gene_biotype "eRNA"; embedded_stranded "no";
chr1	StringTie	transcript	115423415	115430121	1000	-	.	gene_id "EN998n"; transcript_id "EN998n.1"; cov "8.795885"; FPKM "0.107171"; TPM "0.171829"; eRNAkit "en8254"; gene_source "STRINGTIE"; gene_biotype "eRNA"; embedded_stranded "no";
chr1	StringTie	exon	115423415	115430121	1000	+	.	gene_id "EN998p"; transcript_id "EN998p.1"; exon_number "1"; cov "8.795885"; eRNAkit "en8254"; gene_source "STRINGTIE"; gene_biotype "eRNA";
chr1	StringTie	exon	115423415	115430121	1000	-	.	gene_id "EN998n"; transcript_id "EN998n.1"; exon_number "1"; cov "8.795885"; eRNAkit "en8254"; gene_source "STRINGTIE"; gene_biotype "eRNA";
chr1	eRNAkit	gene	115436309	115437034	.	.	.	gene_id "EN999"; gene_source "eRNAkit"; gene_biotype "eRNA"; cluster "NA"; n_stranded "0";
chr1	StringTie	transcript	115436309	115437034	1000	+	.	gene_id "EN999p"; transcript_id "EN999p.1"; cov "6.227273"; FPKM "0.075874"; TPM "0.121651"; eRNAkit "en8254"; gene_source "STRINGTIE"; gene_biotype "eRNA"; embedded_stranded "no";
chr1	StringTie	transcript	115436309	115437034	1000	-	.	gene_id "EN999n"; transcript_id "EN999n.1"; cov "6.227273"; FPKM "0.075874"; TPM "0.121651"; eRNAkit "en8254"; gene_source "STRINGTIE"; gene_biotype "eRNA"; embedded_stranded "no";
chr1	StringTie	exon	115436309	115437034	1000	+	.	gene_id "EN999p"; transcript_id "EN999p.1"; exon_number "1"; cov "6.227273"; eRNAkit "en8254"; gene_source "STRINGTIE"; gene_biotype "eRNA";
chr1	StringTie	exon	115436309	115437034	1000	-	.	gene_id "EN999n"; transcript_id "EN999n.1"; exon_number "1"; cov "6.227273"; eRNAkit "en8254"; gene_source "STRINGTIE"; gene_biotype "eRNA";
chr10	eRNAkit	gene	696412	697118	.	.	.	gene_id "EN12326"; gene_source "eRNAkit"; gene_biotype "eRNA"; cluster "NA"; n_stranded "0";
chr10	StringTie	transcript	696412	697118	1000	+	.	gene_id "EN12326p"; transcript_id "EN12326p.1"; cov "6.489392"; FPKM "0.079068"; TPM "0.126771"; eRNAkit "en16943"; gene_source "STRINGTIE"; gene_biotype "eRNA"; embedded_stranded "no";
chr10	StringTie	transcript	696412	697118	1000	-	.	gene_id "EN12326n"; transcript_id "EN12326n.1"; cov "6.489392"; FPKM "0.079068"; TPM "0.126771"; eRNAkit "en16943"; gene_source "STRINGTIE"; gene_biotype "eRNA"; embedded_stranded "no";
chr10	StringTie	exon	696412	697118	1000	+	.	gene_id "EN12326p"; transcript_id "EN12326p.1"; exon_number "1"; cov "6.489392"; eRNAkit "en16943"; gene_source "STRINGTIE"; gene_biotype "eRNA";
chr10	StringTie	exon	696412	697118	1000	-	.	gene_id "EN12326n"; transcript_id "EN12326n.1"; exon_number "1"; cov "6.489392"; eRNAkit "en16943"; gene_source "STRINGTIE"; gene_biotype "eRNA";
chr10	eRNAkit	gene	722233	724531	.	.	.	gene_id "EN12327"; gene_source "eRNAkit"; gene_biotype "eRNA"; cluster "NA"; n_stranded "1";
chr10	StringTie	transcript	722233	724531	1000	+	.	gene_id "EN12327"; transcript_id "EN12327.1"; cov "3.279613"; FPKM "0.039959"; TPM "0.064068"; eRNAkit "en16946"; gene_source "STRINGTIE"; gene_biotype "eRNA"; embedded_stranded "no";
chr10	StringTie	exon	722233	723254	1000	+	.	gene_id "EN12327"; transcript_id "EN12327.1"; exon_number "1"; cov "3.405087"; eRNAkit "en16946"; gene_source "STRINGTIE"; gene_biotype "eRNA";
chr10	StringTie	exon	723645	724531	1000	+	.	gene_id "EN12327"; transcript_id "EN12327.1"; exon_number "2"; cov "3.135041"; eRNAkit "en16946"; gene_source "STRINGTIE"; gene_biotype "eRNA";
chr10	eRNAkit	gene	2350609	2352636	.	.	.	gene_id "EN12331"; gene_source "eRNAkit"; gene_biotype "eRNA"; cluster "NA"; n_stranded "0";
chr10	StringTie	transcript	2350609	2352636	1000	+	.	gene_id "EN12331p"; transcript_id "EN12331p.1"; cov "5.221401"; FPKM "0.063618"; TPM "0.102001"; eRNAkit "en17003"; gene_source "STRINGTIE"; gene_biotype "eRNA"; embedded_stranded "no";
chr10	StringTie	transcript	2350609	2352636	1000	-	.	gene_id "EN12331n"; transcript_id "EN12331n.1"; cov "5.221401"; FPKM "0.063618"; TPM "0.102001"; eRNAkit "en17003"; gene_source "STRINGTIE"; gene_biotype "eRNA"; embedded_stranded "no";
chr10	StringTie	exon	2350609	2352636	1000	+	.	gene_id "EN12331p"; transcript_id "EN12331p.1"; exon_number "1"; cov "5.221401"; eRNAkit "en17003"; gene_source "STRINGTIE"; gene_biotype "eRNA";
chr10	StringTie	exon	2350609	2352636	1000	-	.	gene_id "EN12331n"; transcript_id "EN12331n.1"; exon_number "1"; cov "5.221401"; eRNAkit "en17003"; gene_source "STRINGTIE"; gene_biotype "eRNA";
chr10	eRNAkit	gene	2354502	2354724	.	.	.	gene_id "EN12332"; gene_source "eRNAkit"; gene_biotype "eRNA"; cluster "NA"; n_stranded "0";
chr10	StringTie	transcript	2354502	2354724	1000	+	.	gene_id "EN12332p"; transcript_id "EN12332p.1"; cov "5.112108"; FPKM "0.062287"; TPM "0.099866"; eRNAkit "en17003"; gene_source "STRINGTIE"; gene_biotype "eRNA"; embedded_stranded "no";
chr10	StringTie	transcript	2354502	2354724	1000	-	.	gene_id "EN12332n"; transcript_id "EN12332n.1"; cov "5.112108"; FPKM "0.062287"; TPM "0.099866"; eRNAkit "en17003"; gene_source "STRINGTIE"; gene_biotype "eRNA"; embedded_stranded "no";
chr10	StringTie	exon	2354502	2354724	1000	+	.	gene_id "EN12332p"; transcript_id "EN12332p.1"; exon_number "1"; cov "5.112108"; eRNAkit "en17003"; gene_source "STRINGTIE"; gene_biotype "eRNA";
chr10	StringTie	exon	2354502	2354724	1000	-	.	gene_id "EN12332n"; transcript_id "EN12332n.1"; exon_number "1"; cov "5.112108"; eRNAkit "en17003"; gene_source "STRINGTIE"; gene_biotype "eRNA";
chr10	eRNAkit	gene	3184472	3184776	.	.	.	gene_id "EN12333"; gene_source "eRNAkit"; gene_biotype "eRNA"; cluster "NA"; n_stranded "0";
chr10	StringTie	transcript	3184472	3184776	1000	+	.	gene_id "EN12333p"; transcript_id "EN12333p.1"; cov "5.405975"; FPKM "0.065867"; TPM "0.105606"; eRNAkit "en17011"; gene_source "STRINGTIE"; gene_biotype "eRNA"; embedded_stranded "no";
chr10	StringTie	transcript	3184472	3184776	1000	-	.	gene_id "EN12333n"; transcript_id "EN12333n.1"; cov "5.405975"; FPKM "0.065867"; TPM "0.105606"; eRNAkit "en17011"; gene_source "STRINGTIE"; gene_biotype "eRNA"; embedded_stranded "no";
chr10	StringTie	exon	3184472	3184776	1000	+	.	gene_id "EN12333p"; transcript_id "EN12333p.1"; exon_number "1"; cov "5.405975"; eRNAkit "en17011"; gene_source "STRINGTIE"; gene_biotype "eRNA";
chr10	StringTie	exon	3184472	3184776	1000	-	.	gene_id "EN12333n"; transcript_id "EN12333n.1"; exon_number "1"; cov "5.405975"; eRNAkit "en17011"; gene_source "STRINGTIE"; gene_biotype "eRNA";
chr10	eRNAkit	gene	3192234	3192533	.	.	.	gene_id "EN12334"; gene_source "eRNAkit"; gene_biotype "eRNA"; cluster "224"; n_stranded "0";
chr10	StringTie	transcript	3192234	3192533	1000	+	.	gene_id "EN12334p"; transcript_id "EN12334p.1"; cov "8.300915"; FPKM "0.101140"; TPM "0.162159"; eRNAkit "en17017"; gene_source "STRINGTIE"; gene_biotype "eRNA"; embedded_stranded "no";
chr10	StringTie	transcript	3192234	3192533	1000	-	.	gene_id "EN12334n"; transcript_id "EN12334n.1"; cov "8.300915"; FPKM "0.101140"; TPM "0.162159"; eRNAkit "en17017"; gene_source "STRINGTIE"; gene_biotype "eRNA"; embedded_stranded "no";
chr10	StringTie	exon	3192234	3192533	1000	+	.	gene_id "EN12334p"; transcript_id "EN12334p.1"; exon_number "1"; cov "8.300915"; eRNAkit "en17017"; gene_source "STRINGTIE"; gene_biotype "eRNA";
chr10	StringTie	exon	3192234	3192533	1000	-	.	gene_id "EN12334n"; transcript_id "EN12334n.1"; exon_number "1"; cov "8.300915"; eRNAkit "en17017"; gene_source "STRINGTIE"; gene_biotype "eRNA";
chr10	eRNAkit	gene	3192929	3198993	.	.	.	gene_id "EN12335"; gene_source "eRNAkit"; gene_biotype "eRNA"; cluster "224"; n_stranded "0";
chr10	StringTie	transcript	3192929	3198993	1000	+	.	gene_id "EN12335p"; transcript_id "EN12335p.1"; cov "5.770948"; FPKM "0.070314"; TPM "0.112736"; eRNAkit "en17018_en17017"; gene_source "STRINGTIE"; gene_biotype "eRNA"; embedded_stranded "no";
chr10	StringTie	transcript	3192929	3198993	1000	-	.	gene_id "EN12335n"; transcript_id "EN12335n.1"; cov "5.770948"; FPKM "0.070314"; TPM "0.112736"; eRNAkit "en17018_en17017"; gene_source "STRINGTIE"; gene_biotype "eRNA"; embedded_stranded "no";
chr10	StringTie	exon	3192929	3198993	1000	+	.	gene_id "EN12335p"; transcript_id "EN12335p.1"; exon_number "1"; cov "5.770947"; eRNAkit "en17018_en17017"; gene_source "STRINGTIE"; gene_biotype "eRNA";
chr10	StringTie	exon	3192929	3198993	1000	-	.	gene_id "EN12335n"; transcript_id "EN12335n.1"; exon_number "1"; cov "5.770947"; eRNAkit "en17018_en17017"; gene_source "STRINGTIE"; gene_biotype "eRNA";
chr10	eRNAkit	gene	4102513	4102983	.	.	.	gene_id "EN12336"; gene_source "eRNAkit"; gene_biotype "eRNA"; cluster "NA"; n_stranded "0";
chr10	StringTie	transcript	4102513	4102983	1000	+	.	gene_id "EN12336p"; transcript_id "EN12336p.1"; cov "5.692144"; FPKM "0.069354"; TPM "0.111197"; eRNAkit "en17035"; gene_source "STRINGTIE"; gene_biotype "eRNA"; embedded_stranded "no";
chr10	StringTie	transcript	4102513	4102983	1000	-	.	gene_id "EN12336n"; transcript_id "EN12336n.1"; cov "5.692144"; FPKM "0.069354"; TPM "0.111197"; eRNAkit "en17035"; gene_source "STRINGTIE"; gene_biotype "eRNA"; embedded_stranded "no";
chr10	StringTie	exon	4102513	4102983	1000	+	.	gene_id "EN12336p"; transcript_id "EN12336p.1"; exon_number "1"; cov "5.692144"; eRNAkit "en17035"; gene_source "STRINGTIE"; gene_biotype "eRNA";
chr10	StringTie	exon	4102513	4102983	1000	-	.	gene_id "EN12336n"; transcript_id "EN12336n.1"; exon_number "1"; cov "5.692144"; eRNAkit "en17035"; gene_source "STRINGTIE"; gene_biotype "eRNA";
chr10	eRNAkit	gene	4106997	4109370	.	.	.	gene_id "EN12337"; gene_source "eRNAkit"; gene_biotype "eRNA"; cluster "NA"; n_stranded "1";
chr10	StringTie	transcript	4106997	4109370	1000	-	.	gene_id "EN12337"; transcript_id "EN12337.1"; cov "1.522438"; FPKM "0.018550"; TPM "0.029741"; eRNAkit "en17035"; gene_source "STRINGTIE"; gene_biotype "eRNA"; embedded_stranded "no";
chr10	StringTie	exon	4106997	4107137	1000	-	.	gene_id "EN12337"; transcript_id "EN12337.1"; exon_number "1"; cov "1.226950"; eRNAkit "en17035"; gene_source "STRINGTIE"; gene_biotype "eRNA";
chr10	StringTie	exon	4108019	4109370	1000	-	.	gene_id "EN12337"; transcript_id "EN12337.1"; exon_number "2"; cov "1.553254"; eRNAkit "en17035"; gene_source "STRINGTIE"; gene_biotype "eRNA";
chr10	eRNAkit	gene	4129864	4130581	.	.	.	gene_id "EN12338"; gene_source "eRNAkit"; gene_biotype "eRNA"; cluster "NA"; n_stranded "0";
chr10	StringTie	transcript	4129864	4130581	1000	+	.	gene_id "EN12338p"; transcript_id "EN12338p.1"; cov "14.238162"; FPKM "0.173480"; TPM "0.278144"; eRNAkit "en17037_en17039_en17038"; gene_source "STRINGTIE"; gene_biotype "eRNA"; embedded_stranded "no";
chr10	StringTie	transcript	4129864	4130581	1000	-	.	gene_id "EN12338n"; transcript_id "EN12338n.1"; cov "14.238162"; FPKM "0.173480"; TPM "0.278144"; eRNAkit "en17037_en17039_en17038"; gene_source "STRINGTIE"; gene_biotype "eRNA"; embedded_stranded "no";
chr10	StringTie	exon	4129864	4130581	1000	+	.	gene_id "EN12338p"; transcript_id "EN12338p.1"; exon_number "1"; cov "14.238161"; eRNAkit "en17037_en17039_en17038"; gene_source "STRINGTIE"; gene_biotype "eRNA";
chr10	StringTie	exon	4129864	4130581	1000	-	.	gene_id "EN12338n"; transcript_id "EN12338n.1"; exon_number "1"; cov "14.238161"; eRNAkit "en17037_en17039_en17038"; gene_source "STRINGTIE"; gene_biotype "eRNA";
chr10	eRNAkit	gene	4919253	4955809	.	.	.	gene_id "EN12343"; gene_source "eRNAkit"; gene_biotype "eRNA"; cluster "NA"; n_stranded "1";
chr10	StringTie	transcript	4919253	4955809	1000	+	.	gene_id "EN12343"; transcript_id "EN12343.6"; cov "52.780302"; FPKM "0.643085"; TPM "1.031070"; eRNAkit "en17069_en17070_en17068_en17073_en17071_en17072"; gene_source "STRINGTIE"; gene_biotype "eRNA"; embedded_stranded "no";
chr10	StringTie	exon	4919253	4929717	1000	+	.	gene_id "EN12343"; transcript_id "EN12343.6"; exon_number "1"; cov "95.291306"; eRNAkit "en17068_en17069_en17070"; gene_source "STRINGTIE"; gene_biotype "eRNA";
chr10	StringTie	exon	4933237	4955809	1000	+	.	gene_id "EN12343"; transcript_id "EN12343.6"; exon_number "2"; cov "33.071907"; eRNAkit "en17073_en17072"; gene_source "STRINGTIE"; gene_biotype "eRNA";
chr10	eRNAkit	gene	4958982	4959240	.	.	.	gene_id "EN12345"; gene_source "eRNAkit"; gene_biotype "eRNA"; cluster "NA"; n_stranded "0";
chr10	StringTie	transcript	4958982	4959240	1000	+	.	gene_id "EN12345p"; transcript_id "EN12345p.1"; cov "89.486728"; FPKM "1.090322"; TPM "1.748135"; eRNAkit "en17075"; gene_source "STRINGTIE"; gene_biotype "eRNA"; embedded_stranded "no";
chr10	StringTie	transcript	4958982	4959240	1000	-	.	gene_id "EN12345n"; transcript_id "EN12345n.1"; cov "89.486728"; FPKM "1.090322"; TPM "1.748135"; eRNAkit "en17075"; gene_source "STRINGTIE"; gene_biotype "eRNA"; embedded_stranded "no";
chr10	StringTie	exon	4958982	4959240	1000	+	.	gene_id "EN12345p"; transcript_id "EN12345p.1"; exon_number "1"; cov "89.486725"; eRNAkit "en17075"; gene_source "STRINGTIE"; gene_biotype "eRNA";
chr10	StringTie	exon	4958982	4959240	1000	-	.	gene_id "EN12345n"; transcript_id "EN12345n.1"; exon_number "1"; cov "89.486725"; eRNAkit "en17075"; gene_source "STRINGTIE"; gene_biotype "eRNA";
chr10	eRNAkit	gene	4961480	4961831	.	.	.	gene_id "EN12346"; gene_source "eRNAkit"; gene_biotype "eRNA"; cluster "NA"; n_stranded "0";
chr10	StringTie	transcript	4961480	4961831	1000	+	.	gene_id "EN12346p"; transcript_id "EN12346p.1"; cov "285.259588"; FPKM "3.475654"; TPM "5.572583"; eRNAkit "en17076"; gene_source "STRINGTIE"; gene_biotype "eRNA"; embedded_stranded "no";
chr10	StringTie	transcript	4961480	4961831	1000	-	.	gene_id "EN12346n"; transcript_id "EN12346n.1"; cov "285.259588"; FPKM "3.475654"; TPM "5.572583"; eRNAkit "en17076"; gene_source "STRINGTIE"; gene_biotype "eRNA"; embedded_stranded "no";
chr10	StringTie	exon	4961480	4961831	1000	+	.	gene_id "EN12346p"; transcript_id "EN12346p.1"; exon_number "1"; cov "285.259583"; eRNAkit "en17076"; gene_source "STRINGTIE"; gene_biotype "eRNA";
chr10	StringTie	exon	4961480	4961831	1000	-	.	gene_id "EN12346n"; transcript_id "EN12346n.1"; exon_number "1"; cov "285.259583"; eRNAkit "en17076"; gene_source "STRINGTIE"; gene_biotype "eRNA";
chr10	eRNAkit	gene	5029944	5030258	.	.	.	gene_id "EN12349"; gene_source "eRNAkit"; gene_biotype "eRNA"; cluster "NA"; n_stranded "0";
chr10	StringTie	transcript	5029944	5030258	1000	+	.	gene_id "EN12349p"; transcript_id "EN12349p.1"; cov "22.431746"; FPKM "0.273312"; TPM "0.438207"; eRNAkit "en17088"; gene_source "STRINGTIE"; gene_biotype "eRNA"; embedded_stranded "no";
chr10	StringTie	transcript	5029944	5030258	1000	-	.	gene_id "EN12349n"; transcript_id "EN12349n.1"; cov "22.431746"; FPKM "0.273312"; TPM "0.438207"; eRNAkit "en17088"; gene_source "STRINGTIE"; gene_biotype "eRNA"; embedded_stranded "no";
chr10	StringTie	exon	5029944	5030258	1000	+	.	gene_id "EN12349p"; transcript_id "EN12349p.1"; exon_number "1"; cov "22.431746"; eRNAkit "en17088"; gene_source "STRINGTIE"; gene_biotype "eRNA";
chr10	StringTie	exon	5029944	5030258	1000	-	.	gene_id "EN12349n"; transcript_id "EN12349n.1"; exon_number "1"; cov "22.431746"; eRNAkit "en17088"; gene_source "STRINGTIE"; gene_biotype "eRNA";
chr10	eRNAkit	gene	5139855	5149738	.	.	.	gene_id "EN12354"; gene_source "eRNAkit"; gene_biotype "eRNA"; cluster "NA"; n_stranded "1";
chr10	StringTie	transcript	5139855	5149738	1000	-	.	gene_id "EN12354"; transcript_id "EN12354.1"; cov "5.987714"; FPKM "0.072955"; TPM "0.116971"; eRNAkit "en17112_en17113_en17114"; gene_source "STRINGTIE"; gene_biotype "eRNA"; embedded_stranded "yes";
chr10	StringTie	exon	5139855	5139889	1000	-	.	gene_id "EN12354"; transcript_id "EN12354.1"; exon_number "1"; cov "5.285714"; eRNAkit "NA"; gene_source "STRINGTIE"; gene_biotype "eRNA";
chr10	StringTie	exon	5145440	5149738	1000	-	.	gene_id "EN12354"; transcript_id "EN12354.1"; exon_number "2"; cov "5.993429"; eRNAkit "en17114"; gene_source "STRINGTIE"; gene_biotype "eRNA";
chr10	eRNAkit	gene	5232114	5233759	.	.	.	gene_id "EN12358"; gene_source "eRNAkit"; gene_biotype "eRNA"; cluster "NA"; n_stranded "0";
chr10	StringTie	transcript	5232114	5233759	1000	+	.	gene_id "EN12358p"; transcript_id "EN12358p.1"; cov "32.941072"; FPKM "0.401360"; TPM "0.643508"; eRNAkit "en17124"; gene_source "STRINGTIE"; gene_biotype "eRNA"; embedded_stranded "no";
chr10	StringTie	transcript	5232114	5233759	1000	-	.	gene_id "EN12358n"; transcript_id "EN12358n.1"; cov "32.941072"; FPKM "0.401360"; TPM "0.643508"; eRNAkit "en17124"; gene_source "STRINGTIE"; gene_biotype "eRNA"; embedded_stranded "no";
chr10	StringTie	exon	5232114	5233759	1000	+	.	gene_id "EN12358p"; transcript_id "EN12358p.1"; exon_number "1"; cov "32.941071"; eRNAkit "en17124"; gene_source "STRINGTIE"; gene_biotype "eRNA";
chr10	StringTie	exon	5232114	5233759	1000	-	.	gene_id "EN12358n"; transcript_id "EN12358n.1"; exon_number "1"; cov "32.941071"; eRNAkit "en17124"; gene_source "STRINGTIE"; gene_biotype "eRNA";
chr10	eRNAkit	gene	5406466	5406585	.	.	.	gene_id "EN12361"; gene_source "eRNAkit"; gene_biotype "eRNA"; cluster "NA"; n_stranded "0";
chr10	StringTie	transcript	5406466	5406585	1000	+	.	gene_id "EN12361p"; transcript_id "EN12361p.1"; cov "5.458394"; FPKM "0.066506"; TPM "0.106630"; eRNAkit "en17134"; gene_source "STRINGTIE"; gene_biotype "eRNA"; embedded_stranded "no";
chr10	StringTie	transcript	5406466	5406585	1000	-	.	gene_id "EN12361n"; transcript_id "EN12361n.1"; cov "5.458394"; FPKM "0.066506"; TPM "0.106630"; eRNAkit "en17134"; gene_source "STRINGTIE"; gene_biotype "eRNA"; embedded_stranded "no";
chr10	StringTie	exon	5406466	5406585	1000	+	.	gene_id "EN12361p"; transcript_id "EN12361p.1"; exon_number "1"; cov "5.458395"; eRNAkit "en17134"; gene_source "STRINGTIE"; gene_biotype "eRNA";
chr10	StringTie	exon	5406466	5406585	1000	-	.	gene_id "EN12361n"; transcript_id "EN12361n.1"; exon_number "1"; cov "5.458395"; eRNAkit "en17134"; gene_source "STRINGTIE"; gene_biotype "eRNA";
chr10	eRNAkit	gene	5682001	5682250	.	.	.	gene_id "EN12362"; gene_source "eRNAkit"; gene_biotype "eRNA"; cluster "225"; n_stranded "0";
chr10	StringTie	transcript	5682001	5682250	1000	+	.	gene_id "EN12362p"; transcript_id "EN12362p.1"; cov "15.080021"; FPKM "0.183738"; TPM "0.294590"; eRNAkit "en17149"; gene_source "STRINGTIE"; gene_biotype "eRNA"; embedded_stranded "no";
chr10	StringTie	transcript	5682001	5682250	1000	-	.	gene_id "EN12362n"; transcript_id "EN12362n.1"; cov "15.080021"; FPKM "0.183738"; TPM "0.294590"; eRNAkit "en17149"; gene_source "STRINGTIE"; gene_biotype "eRNA"; embedded_stranded "no";
chr10	StringTie	exon	5682001	5682250	1000	+	.	gene_id "EN12362p"; transcript_id "EN12362p.1"; exon_number "1"; cov "15.080021"; eRNAkit "en17149"; gene_source "STRINGTIE"; gene_biotype "eRNA";
chr10	StringTie	exon	5682001	5682250	1000	-	.	gene_id "EN12362n"; transcript_id "EN12362n.1"; exon_number "1"; cov "15.080021"; eRNAkit "en17149"; gene_source "STRINGTIE"; gene_biotype "eRNA";
chr10	eRNAkit	gene	5682705	5683804	.	.	.	gene_id "EN12363"; gene_source "eRNAkit"; gene_biotype "eRNA"; cluster "225"; n_stranded "0";
chr10	StringTie	transcript	5682705	5683804	1000	+	.	gene_id "EN12363p"; transcript_id "EN12363p.1"; cov "41.317276"; FPKM "0.503417"; TPM "0.807138"; eRNAkit "en17150"; gene_source "STRINGTIE"; gene_biotype "eRNA"; embedded_stranded "no";
chr10	StringTie	transcript	5682705	5683804	1000	-	.	gene_id "EN12363n"; transcript_id "EN12363n.1"; cov "41.317276"; FPKM "0.503417"; TPM "0.807138"; eRNAkit "en17150"; gene_source "STRINGTIE"; gene_biotype "eRNA"; embedded_stranded "no";
chr10	StringTie	exon	5682705	5683804	1000	+	.	gene_id "EN12363p"; transcript_id "EN12363p.1"; exon_number "1"; cov "41.317276"; eRNAkit "en17150"; gene_source "STRINGTIE"; gene_biotype "eRNA";
chr10	StringTie	exon	5682705	5683804	1000	-	.	gene_id "EN12363n"; transcript_id "EN12363n.1"; exon_number "1"; cov "41.317276"; eRNAkit "en17150"; gene_source "STRINGTIE"; gene_biotype "eRNA";
chr10	eRNAkit	gene	5995218	5998200	.	.	.	gene_id "EN12365"; gene_source "eRNAkit"; gene_biotype "eRNA"; cluster "NA"; n_stranded "0";
chr10	StringTie	transcript	5995218	5998200	1000	+	.	gene_id "EN12365p"; transcript_id "EN12365p.1"; cov "6.567401"; FPKM "0.080018"; TPM "0.128295"; eRNAkit "en17173"; gene_source "STRINGTIE"; gene_biotype "eRNA"; embedded_stranded "no";
chr10	StringTie	transcript	5995218	5998200	1000	-	.	gene_id "EN12365n"; transcript_id "EN12365n.1"; cov "6.567401"; FPKM "0.080018"; TPM "0.128295"; eRNAkit "en17173"; gene_source "STRINGTIE"; gene_biotype "eRNA"; embedded_stranded "no";
chr10	StringTie	exon	5995218	5998200	1000	+	.	gene_id "EN12365p"; transcript_id "EN12365p.1"; exon_number "1"; cov "6.567401"; eRNAkit "en17173"; gene_source "STRINGTIE"; gene_biotype "eRNA";
chr10	StringTie	exon	5995218	5998200	1000	-	.	gene_id "EN12365n"; transcript_id "EN12365n.1"; exon_number "1"; cov "6.567401"; eRNAkit "en17173"; gene_source "STRINGTIE"; gene_biotype "eRNA";
chr10	eRNAkit	gene	6002480	6008185	.	.	.	gene_id "EN12366"; gene_source "eRNAkit"; gene_biotype "eRNA"; cluster "NA"; n_stranded "0";
chr10	StringTie	transcript	6002480	6008185	1000	+	.	gene_id "EN12366p"; transcript_id "EN12366p.1"; cov "9.263282"; FPKM "0.112866"; TPM "0.180959"; eRNAkit "en17175"; gene_source "STRINGTIE"; gene_biotype "eRNA"; embedded_stranded "no";
chr10	StringTie	transcript	6002480	6008185	1000	-	.	gene_id "EN12366n"; transcript_id "EN12366n.1"; cov "9.263282"; FPKM "0.112866"; TPM "0.180959"; eRNAkit "en17175"; gene_source "STRINGTIE"; gene_biotype "eRNA"; embedded_stranded "no";
chr10	StringTie	exon	6002480	6008185	1000	+	.	gene_id "EN12366p"; transcript_id "EN12366p.1"; exon_number "1"; cov "9.263283"; eRNAkit "en17175"; gene_source "STRINGTIE"; gene_biotype "eRNA";
chr10	StringTie	exon	6002480	6008185	1000	-	.	gene_id "EN12366n"; transcript_id "EN12366n.1"; exon_number "1"; cov "9.263283"; eRNAkit "en17175"; gene_source "STRINGTIE"; gene_biotype "eRNA";
chr10	eRNAkit	gene	6364902	6367078	.	.	.	gene_id "EN12369"; gene_source "eRNAkit"; gene_biotype "eRNA"; cluster "226"; n_stranded "0";
chr10	StringTie	transcript	6364902	6367078	1000	+	.	gene_id "EN12369p"; transcript_id "EN12369p.1"; cov "245.761139"; FPKM "2.994398"; TPM "4.800976"; eRNAkit "en17196"; gene_source "STRINGTIE"; gene_biotype "eRNA"; embedded_stranded "no";
chr10	StringTie	transcript	6364902	6367078	1000	-	.	gene_id "EN12369n"; transcript_id "EN12369n.1"; cov "245.761139"; FPKM "2.994398"; TPM "4.800976"; eRNAkit "en17196"; gene_source "STRINGTIE"; gene_biotype "eRNA"; embedded_stranded "no";
chr10	StringTie	exon	6364902	6367078	1000	+	.	gene_id "EN12369p"; transcript_id "EN12369p.1"; exon_number "1"; cov "245.761139"; eRNAkit "en17196"; gene_source "STRINGTIE"; gene_biotype "eRNA";
chr10	StringTie	exon	6364902	6367078	1000	-	.	gene_id "EN12369n"; transcript_id "EN12369n.1"; exon_number "1"; cov "245.761139"; eRNAkit "en17196"; gene_source "STRINGTIE"; gene_biotype "eRNA";
chr10	eRNAkit	gene	6367745	6368187	.	.	.	gene_id "EN12370"; gene_source "eRNAkit"; gene_biotype "eRNA"; cluster "226"; n_stranded "0";
chr10	StringTie	transcript	6367745	6368187	1000	+	.	gene_id "EN12370p"; transcript_id "EN12370p.1"; cov "220.390519"; FPKM "2.685278"; TPM "4.305357"; eRNAkit "en17197"; gene_source "STRINGTIE"; gene_biotype "eRNA"; embedded_stranded "no";
chr10	StringTie	transcript	6367745	6368187	1000	-	.	gene_id "EN12370n"; transcript_id "EN12370n.1"; cov "220.390519"; FPKM "2.685278"; TPM "4.305357"; eRNAkit "en17197"; gene_source "STRINGTIE"; gene_biotype "eRNA"; embedded_stranded "no";
chr10	StringTie	exon	6367745	6368187	1000	+	.	gene_id "EN12370p"; transcript_id "EN12370p.1"; exon_number "1"; cov "220.390518"; eRNAkit "en17197"; gene_source "STRINGTIE"; gene_biotype "eRNA";
chr10	StringTie	exon	6367745	6368187	1000	-	.	gene_id "EN12370n"; transcript_id "EN12370n.1"; exon_number "1"; cov "220.390518"; eRNAkit "en17197"; gene_source "STRINGTIE"; gene_biotype "eRNA";
chr10	eRNAkit	gene	6368665	6369618	.	.	.	gene_id "EN12371"; gene_source "eRNAkit"; gene_biotype "eRNA"; cluster "226"; n_stranded "0";
chr10	StringTie	transcript	6368665	6369618	1000	+	.	gene_id "EN12371p"; transcript_id "EN12371p.1"; cov "138.810273"; FPKM "1.691289"; TPM "2.711677"; eRNAkit "en17198_en17199"; gene_source "STRINGTIE"; gene_biotype "eRNA"; embedded_stranded "no";
chr10	StringTie	transcript	6368665	6369618	1000	-	.	gene_id "EN12371n"; transcript_id "EN12371n.1"; cov "138.810273"; FPKM "1.691289"; TPM "2.711677"; eRNAkit "en17198_en17199"; gene_source "STRINGTIE"; gene_biotype "eRNA"; embedded_stranded "no";
chr10	StringTie	exon	6368665	6369618	1000	+	.	gene_id "EN12371p"; transcript_id "EN12371p.1"; exon_number "1"; cov "138.810272"; eRNAkit "en17198_en17199"; gene_source "STRINGTIE"; gene_biotype "eRNA";
chr10	StringTie	exon	6368665	6369618	1000	-	.	gene_id "EN12371n"; transcript_id "EN12371n.1"; exon_number "1"; cov "138.810272"; eRNAkit "en17198_en17199"; gene_source "STRINGTIE"; gene_biotype "eRNA";
chr10	eRNAkit	gene	6371870	6372943	.	.	.	gene_id "EN12372"; gene_source "eRNAkit"; gene_biotype "eRNA"; cluster "227"; n_stranded "0";
chr10	StringTie	transcript	6371870	6372943	1000	+	.	gene_id "EN12372p"; transcript_id "EN12372p.1"; cov "33.765130"; FPKM "0.411400"; TPM "0.659606"; eRNAkit "en17200"; gene_source "STRINGTIE"; gene_biotype "eRNA"; embedded_stranded "no";
chr10	StringTie	transcript	6371870	6372943	1000	-	.	gene_id "EN12372n"; transcript_id "EN12372n.1"; cov "33.765130"; FPKM "0.411400"; TPM "0.659606"; eRNAkit "en17200"; gene_source "STRINGTIE"; gene_biotype "eRNA"; embedded_stranded "no";
chr10	StringTie	exon	6371870	6372943	1000	+	.	gene_id "EN12372p"; transcript_id "EN12372p.1"; exon_number "1"; cov "33.765129"; eRNAkit "en17200"; gene_source "STRINGTIE"; gene_biotype "eRNA";
chr10	StringTie	exon	6371870	6372943	1000	-	.	gene_id "EN12372n"; transcript_id "EN12372n.1"; exon_number "1"; cov "33.765129"; eRNAkit "en17200"; gene_source "STRINGTIE"; gene_biotype "eRNA";
chr10	eRNAkit	gene	6373473	6377314	.	.	.	gene_id "EN12373"; gene_source "eRNAkit"; gene_biotype "eRNA"; cluster "227"; n_stranded "0";
chr10	StringTie	transcript	6373473	6377314	1000	+	.	gene_id "EN12373p"; transcript_id "EN12373p.1"; cov "125.048038"; FPKM "1.523608"; TPM "2.442830"; eRNAkit "en17201"; gene_source "STRINGTIE"; gene_biotype "eRNA"; embedded_stranded "no";
chr10	StringTie	transcript	6373473	6377314	1000	-	.	gene_id "EN12373n"; transcript_id "EN12373n.1"; cov "125.048038"; FPKM "1.523608"; TPM "2.442830"; eRNAkit "en17201"; gene_source "STRINGTIE"; gene_biotype "eRNA"; embedded_stranded "no";
chr10	StringTie	exon	6373473	6377314	1000	+	.	gene_id "EN12373p"; transcript_id "EN12373p.1"; exon_number "1"; cov "125.048035"; eRNAkit "en17201"; gene_source "STRINGTIE"; gene_biotype "eRNA";
chr10	StringTie	exon	6373473	6377314	1000	-	.	gene_id "EN12373n"; transcript_id "EN12373n.1"; exon_number "1"; cov "125.048035"; eRNAkit "en17201"; gene_source "STRINGTIE"; gene_biotype "eRNA";
chr10	eRNAkit	gene	6666920	6667092	.	.	.	gene_id "EN12375"; gene_source "eRNAkit"; gene_biotype "eRNA"; cluster "NA"; n_stranded "0";
chr10	StringTie	transcript	6666920	6667092	1000	+	.	gene_id "EN12375p"; transcript_id "EN12375p.1"; cov "32.936504"; FPKM "0.401304"; TPM "0.643419"; eRNAkit "en17208"; gene_source "STRINGTIE"; gene_biotype "eRNA"; embedded_stranded "no";
chr10	StringTie	transcript	6666920	6667092	1000	-	.	gene_id "EN12375n"; transcript_id "EN12375n.1"; cov "32.936504"; FPKM "0.401304"; TPM "0.643419"; eRNAkit "en17208"; gene_source "STRINGTIE"; gene_biotype "eRNA"; embedded_stranded "no";
chr10	StringTie	exon	6666920	6667092	1000	+	.	gene_id "EN12375p"; transcript_id "EN12375p.1"; exon_number "1"; cov "32.936504"; eRNAkit "en17208"; gene_source "STRINGTIE"; gene_biotype "eRNA";
chr10	StringTie	exon	6666920	6667092	1000	-	.	gene_id "EN12375n"; transcript_id "EN12375n.1"; exon_number "1"; cov "32.936504"; eRNAkit "en17208"; gene_source "STRINGTIE"; gene_biotype "eRNA";
chr10	eRNAkit	gene	7682216	7682317	.	.	.	gene_id "EN12376"; gene_source "eRNAkit"; gene_biotype "eRNA"; cluster "NA"; n_stranded "0";
chr10	StringTie	transcript	7682216	7682317	1000	+	.	gene_id "EN12376p"; transcript_id "EN12376p.1"; cov "11.010017"; FPKM "0.134148"; TPM "0.215082"; eRNAkit "en17226"; gene_source "STRINGTIE"; gene_biotype "eRNA"; embedded_stranded "no";
chr10	StringTie	transcript	7682216	7682317	1000	-	.	gene_id "EN12376n"; transcript_id "EN12376n.1"; cov "11.010017"; FPKM "0.134148"; TPM "0.215082"; eRNAkit "en17226"; gene_source "STRINGTIE"; gene_biotype "eRNA"; embedded_stranded "no";
chr10	StringTie	exon	7682216	7682317	1000	+	.	gene_id "EN12376p"; transcript_id "EN12376p.1"; exon_number "1"; cov "11.010017"; eRNAkit "en17226"; gene_source "STRINGTIE"; gene_biotype "eRNA";
chr10	StringTie	exon	7682216	7682317	1000	-	.	gene_id "EN12376n"; transcript_id "EN12376n.1"; exon_number "1"; cov "11.010017"; eRNAkit "en17226"; gene_source "STRINGTIE"; gene_biotype "eRNA";
chr10	eRNAkit	gene	9316850	9317043	.	.	.	gene_id "EN12382"; gene_source "eRNAkit"; gene_biotype "eRNA"; cluster "NA"; n_stranded "0";
chr10	StringTie	transcript	9316850	9317043	1000	+	.	gene_id "EN12382p"; transcript_id "EN12382p.1"; cov "11.963918"; FPKM "0.145771"; TPM "0.233717"; eRNAkit "en17332"; gene_source "STRINGTIE"; gene_biotype "eRNA"; embedded_stranded "no";
chr10	StringTie	transcript	9316850	9317043	1000	-	.	gene_id "EN12382n"; transcript_id "EN12382n.1"; cov "11.963918"; FPKM "0.145771"; TPM "0.233717"; eRNAkit "en17332"; gene_source "STRINGTIE"; gene_biotype "eRNA"; embedded_stranded "no";
chr10	StringTie	exon	9316850	9317043	1000	+	.	gene_id "EN12382p"; transcript_id "EN12382p.1"; exon_number "1"; cov "11.963918"; eRNAkit "en17332"; gene_source "STRINGTIE"; gene_biotype "eRNA";
chr10	StringTie	exon	9316850	9317043	1000	-	.	gene_id "EN12382n"; transcript_id "EN12382n.1"; exon_number "1"; cov "11.963918"; eRNAkit "en17332"; gene_source "STRINGTIE"; gene_biotype "eRNA";
chr10	eRNAkit	gene	9318057	9320665	.	.	.	gene_id "EN12383"; gene_source "eRNAkit"; gene_biotype "eRNA"; cluster "228"; n_stranded "0";
chr10	StringTie	transcript	9318057	9320665	1000	+	.	gene_id "EN12383p"; transcript_id "EN12383p.1"; cov "7.185190"; FPKM "0.087546"; TPM "0.140364"; eRNAkit "en17333"; gene_source "STRINGTIE"; gene_biotype "eRNA"; embedded_stranded "no";
chr10	StringTie	transcript	9318057	9320665	1000	-	.	gene_id "EN12383n"; transcript_id "EN12383n.1"; cov "7.185190"; FPKM "0.087546"; TPM "0.140364"; eRNAkit "en17333"; gene_source "STRINGTIE"; gene_biotype "eRNA"; embedded_stranded "no";
chr10	StringTie	exon	9318057	9320665	1000	+	.	gene_id "EN12383p"; transcript_id "EN12383p.1"; exon_number "1"; cov "7.185190"; eRNAkit "en17333"; gene_source "STRINGTIE"; gene_biotype "eRNA";
chr10	StringTie	exon	9318057	9320665	1000	-	.	gene_id "EN12383n"; transcript_id "EN12383n.1"; exon_number "1"; cov "7.185190"; eRNAkit "en17333"; gene_source "STRINGTIE"; gene_biotype "eRNA";
chr10	eRNAkit	gene	9320996	9322031	.	.	.	gene_id "EN12384"; gene_source "eRNAkit"; gene_biotype "eRNA"; cluster "228"; n_stranded "0";
chr10	StringTie	transcript	9320996	9322031	1000	+	.	gene_id "EN12384p"; transcript_id "EN12384p.1"; cov "5.248069"; FPKM "0.063943"; TPM "0.102522"; eRNAkit "en17333"; gene_source "STRINGTIE"; gene_biotype "eRNA"; embedded_stranded "no";
chr10	StringTie	transcript	9320996	9322031	1000	-	.	gene_id "EN12384n"; transcript_id "EN12384n.1"; cov "5.248069"; FPKM "0.063943"; TPM "0.102522"; eRNAkit "en17333"; gene_source "STRINGTIE"; gene_biotype "eRNA"; embedded_stranded "no";
chr10	StringTie	exon	9320996	9322031	1000	+	.	gene_id "EN12384p"; transcript_id "EN12384p.1"; exon_number "1"; cov "5.248069"; eRNAkit "en17333"; gene_source "STRINGTIE"; gene_biotype "eRNA";
chr10	StringTie	exon	9320996	9322031	1000	-	.	gene_id "EN12384n"; transcript_id "EN12384n.1"; exon_number "1"; cov "5.248069"; eRNAkit "en17333"; gene_source "STRINGTIE"; gene_biotype "eRNA";
chr10	eRNAkit	gene	9322417	9326016	.	.	.	gene_id "EN12385"; gene_source "eRNAkit"; gene_biotype "eRNA"; cluster "228"; n_stranded "0";
chr10	StringTie	transcript	9322417	9326016	1000	+	.	gene_id "EN12385p"; transcript_id "EN12385p.1"; cov "6.933611"; FPKM "0.084480"; TPM "0.135449"; eRNAkit "en17333"; gene_source "STRINGTIE"; gene_biotype "eRNA"; embedded_stranded "no";
chr10	StringTie	transcript	9322417	9326016	1000	-	.	gene_id "EN12385n"; transcript_id "EN12385n.1"; cov "6.933611"; FPKM "0.084480"; TPM "0.135449"; eRNAkit "en17333"; gene_source "STRINGTIE"; gene_biotype "eRNA"; embedded_stranded "no";
chr10	StringTie	exon	9322417	9326016	1000	+	.	gene_id "EN12385p"; transcript_id "EN12385p.1"; exon_number "1"; cov "6.933611"; eRNAkit "en17333"; gene_source "STRINGTIE"; gene_biotype "eRNA";
chr10	StringTie	exon	9322417	9326016	1000	-	.	gene_id "EN12385n"; transcript_id "EN12385n.1"; exon_number "1"; cov "6.933611"; eRNAkit "en17333"; gene_source "STRINGTIE"; gene_biotype "eRNA";
chr10	eRNAkit	gene	9329007	9329133	.	.	.	gene_id "EN12386"; gene_source "eRNAkit"; gene_biotype "eRNA"; cluster "NA"; n_stranded "0";
chr10	StringTie	transcript	9329007	9329133	1000	+	.	gene_id "EN12386p"; transcript_id "EN12386p.1"; cov "5.566929"; FPKM "0.067828"; TPM "0.108751"; eRNAkit "en17335"; gene_source "STRINGTIE"; gene_biotype "eRNA"; embedded_stranded "no";
chr10	StringTie	transcript	9329007	9329133	1000	-	.	gene_id "EN12386n"; transcript_id "EN12386n.1"; cov "5.566929"; FPKM "0.067828"; TPM "0.108751"; eRNAkit "en17335"; gene_source "STRINGTIE"; gene_biotype "eRNA"; embedded_stranded "no";
chr10	StringTie	exon	9329007	9329133	1000	+	.	gene_id "EN12386p"; transcript_id "EN12386p.1"; exon_number "1"; cov "5.566929"; eRNAkit "en17335"; gene_source "STRINGTIE"; gene_biotype "eRNA";
chr10	StringTie	exon	9329007	9329133	1000	-	.	gene_id "EN12386n"; transcript_id "EN12386n.1"; exon_number "1"; cov "5.566929"; eRNAkit "en17335"; gene_source "STRINGTIE"; gene_biotype "eRNA";
chr10	eRNAkit	gene	9339726	9340037	.	.	.	gene_id "EN12387"; gene_source "eRNAkit"; gene_biotype "eRNA"; cluster "NA"; n_stranded "0";
chr10	StringTie	transcript	9339726	9340037	1000	+	.	gene_id "EN12387p"; transcript_id "EN12387p.1"; cov "7.589744"; FPKM "0.092475"; TPM "0.148267"; eRNAkit "en17337"; gene_source "STRINGTIE"; gene_biotype "eRNA"; embedded_stranded "no";
chr10	StringTie	transcript	9339726	9340037	1000	-	.	gene_id "EN12387n"; transcript_id "EN12387n.1"; cov "7.589744"; FPKM "0.092475"; TPM "0.148267"; eRNAkit "en17337"; gene_source "STRINGTIE"; gene_biotype "eRNA"; embedded_stranded "no";
chr10	StringTie	exon	9339726	9340037	1000	+	.	gene_id "EN12387p"; transcript_id "EN12387p.1"; exon_number "1"; cov "7.589744"; eRNAkit "en17337"; gene_source "STRINGTIE"; gene_biotype "eRNA";
chr10	StringTie	exon	9339726	9340037	1000	-	.	gene_id "EN12387n"; transcript_id "EN12387n.1"; exon_number "1"; cov "7.589744"; eRNAkit "en17337"; gene_source "STRINGTIE"; gene_biotype "eRNA";
chr10	eRNAkit	gene	11904883	11908607	.	.	.	gene_id "EN12393"; gene_source "eRNAkit"; gene_biotype "eRNA"; cluster "229"; n_stranded "0";
chr10	StringTie	transcript	11904883	11908607	1000	+	.	gene_id "EN12393p"; transcript_id "EN12393p.1"; cov "7.866429"; FPKM "0.095846"; TPM "0.153672"; eRNAkit "en17376"; gene_source "STRINGTIE"; gene_biotype "eRNA"; embedded_stranded "no";
chr10	StringTie	transcript	11904883	11908607	1000	-	.	gene_id "EN12393n"; transcript_id "EN12393n.1"; cov "7.866429"; FPKM "0.095846"; TPM "0.153672"; eRNAkit "en17376"; gene_source "STRINGTIE"; gene_biotype "eRNA"; embedded_stranded "no";
chr10	StringTie	exon	11904883	11908607	1000	+	.	gene_id "EN12393p"; transcript_id "EN12393p.1"; exon_number "1"; cov "7.866429"; eRNAkit "en17376"; gene_source "STRINGTIE"; gene_biotype "eRNA";
chr10	StringTie	exon	11904883	11908607	1000	-	.	gene_id "EN12393n"; transcript_id "EN12393n.1"; exon_number "1"; cov "7.866429"; eRNAkit "en17376"; gene_source "STRINGTIE"; gene_biotype "eRNA";
chr10	eRNAkit	gene	11908867	11911439	.	.	.	gene_id "EN12394"; gene_source "eRNAkit"; gene_biotype "eRNA"; cluster "229"; n_stranded "0";
chr10	StringTie	transcript	11908867	11911439	1000	+	.	gene_id "EN12394p"; transcript_id "EN12394p.1"; cov "6.533312"; FPKM "0.079603"; TPM "0.127629"; eRNAkit "en17377"; gene_source "STRINGTIE"; gene_biotype "eRNA"; embedded_stranded "no";
chr10	StringTie	transcript	11908867	11911439	1000	-	.	gene_id "EN12394n"; transcript_id "EN12394n.1"; cov "6.533312"; FPKM "0.079603"; TPM "0.127629"; eRNAkit "en17377"; gene_source "STRINGTIE"; gene_biotype "eRNA"; embedded_stranded "no";
chr10	StringTie	exon	11908867	11911439	1000	+	.	gene_id "EN12394p"; transcript_id "EN12394p.1"; exon_number "1"; cov "6.533312"; eRNAkit "en17377"; gene_source "STRINGTIE"; gene_biotype "eRNA";
chr10	StringTie	exon	11908867	11911439	1000	-	.	gene_id "EN12394n"; transcript_id "EN12394n.1"; exon_number "1"; cov "6.533312"; eRNAkit "en17377"; gene_source "STRINGTIE"; gene_biotype "eRNA";
chr10	eRNAkit	gene	11912773	11913893	.	.	.	gene_id "EN12395"; gene_source "eRNAkit"; gene_biotype "eRNA"; cluster "NA"; n_stranded "0";
chr10	StringTie	transcript	11912773	11913893	1000	+	.	gene_id "EN12395p"; transcript_id "EN12395p.1"; cov "26.033257"; FPKM "0.317194"; TPM "0.508563"; eRNAkit "en17378"; gene_source "STRINGTIE"; gene_biotype "eRNA"; embedded_stranded "no";
chr10	StringTie	transcript	11912773	11913893	1000	-	.	gene_id "EN12395n"; transcript_id "EN12395n.1"; cov "26.033257"; FPKM "0.317194"; TPM "0.508563"; eRNAkit "en17378"; gene_source "STRINGTIE"; gene_biotype "eRNA"; embedded_stranded "no";
chr10	StringTie	exon	11912773	11913893	1000	+	.	gene_id "EN12395p"; transcript_id "EN12395p.1"; exon_number "1"; cov "26.033257"; eRNAkit "en17378"; gene_source "STRINGTIE"; gene_biotype "eRNA";
chr10	StringTie	exon	11912773	11913893	1000	-	.	gene_id "EN12395n"; transcript_id "EN12395n.1"; exon_number "1"; cov "26.033257"; eRNAkit "en17378"; gene_source "STRINGTIE"; gene_biotype "eRNA";
chr10	eRNAkit	gene	12051706	12052556	.	.	.	gene_id "EN12398"; gene_source "eRNAkit"; gene_biotype "eRNA"; cluster "230"; n_stranded "0";
chr10	StringTie	transcript	12051706	12052556	1000	+	.	gene_id "EN12398p"; transcript_id "EN12398p.1"; cov "5.319291"; FPKM "0.064811"; TPM "0.103913"; eRNAkit "en17406"; gene_source "STRINGTIE"; gene_biotype "eRNA"; embedded_stranded "no";
chr10	StringTie	transcript	12051706	12052556	1000	-	.	gene_id "EN12398n"; transcript_id "EN12398n.1"; cov "5.319291"; FPKM "0.064811"; TPM "0.103913"; eRNAkit "en17406"; gene_source "STRINGTIE"; gene_biotype "eRNA"; embedded_stranded "no";
chr10	StringTie	exon	12051706	12052556	1000	+	.	gene_id "EN12398p"; transcript_id "EN12398p.1"; exon_number "1"; cov "5.319291"; eRNAkit "en17406"; gene_source "STRINGTIE"; gene_biotype "eRNA";
chr10	StringTie	exon	12051706	12052556	1000	-	.	gene_id "EN12398n"; transcript_id "EN12398n.1"; exon_number "1"; cov "5.319291"; eRNAkit "en17406"; gene_source "STRINGTIE"; gene_biotype "eRNA";
chr10	eRNAkit	gene	12052921	12055954	.	.	.	gene_id "EN12399"; gene_source "eRNAkit"; gene_biotype "eRNA"; cluster "230"; n_stranded "0";
chr10	StringTie	transcript	12052921	12055954	1000	+	.	gene_id "EN12399p"; transcript_id "EN12399p.1"; cov "7.351568"; FPKM "0.089573"; TPM "0.143614"; eRNAkit "en17406"; gene_source "STRINGTIE"; gene_biotype "eRNA"; embedded_stranded "no";
chr10	StringTie	transcript	12052921	12055954	1000	-	.	gene_id "EN12399n"; transcript_id "EN12399n.1"; cov "7.351568"; FPKM "0.089573"; TPM "0.143614"; eRNAkit "en17406"; gene_source "STRINGTIE"; gene_biotype "eRNA"; embedded_stranded "no";
chr10	StringTie	exon	12052921	12055954	1000	+	.	gene_id "EN12399p"; transcript_id "EN12399p.1"; exon_number "1"; cov "7.351568"; eRNAkit "en17406"; gene_source "STRINGTIE"; gene_biotype "eRNA";
chr10	StringTie	exon	12052921	12055954	1000	-	.	gene_id "EN12399n"; transcript_id "EN12399n.1"; exon_number "1"; cov "7.351568"; eRNAkit "en17406"; gene_source "STRINGTIE"; gene_biotype "eRNA";
chr10	eRNAkit	gene	12271943	12286470	.	.	.	gene_id "EN12401"; gene_source "eRNAkit"; gene_biotype "eRNA"; cluster "NA"; n_stranded "1";
chr10	StringTie	transcript	12271943	12286470	1000	-	.	gene_id "EN12401"; transcript_id "EN12401.1"; cov "2.717551"; FPKM "0.033111"; TPM "0.053088"; eRNAkit "en17471"; gene_source "STRINGTIE"; gene_biotype "eRNA"; embedded_stranded "no";
chr10	StringTie	exon	12271943	12272015	1000	-	.	gene_id "EN12401"; transcript_id "EN12401.1"; exon_number "1"; cov "1.000000"; eRNAkit "NA"; gene_source "STRINGTIE"; gene_biotype "eRNA";
chr10	StringTie	exon	12286399	12286470	1000	-	.	gene_id "EN12401"; transcript_id "EN12401.1"; exon_number "2"; cov "4.458957"; eRNAkit "en17471"; gene_source "STRINGTIE"; gene_biotype "eRNA";
chr10	eRNAkit	gene	13140272	13141666	.	.	.	gene_id "EN12402"; gene_source "eRNAkit"; gene_biotype "eRNA"; cluster "NA"; n_stranded "0";
chr10	StringTie	transcript	13140272	13141666	1000	+	.	gene_id "EN12402p"; transcript_id "EN12402p.1"; cov "156.460215"; FPKM "1.906340"; TPM "3.056471"; eRNAkit "en17486_en17485_en17487"; gene_source "STRINGTIE"; gene_biotype "eRNA"; embedded_stranded "no";
chr10	StringTie	transcript	13140272	13141666	1000	-	.	gene_id "EN12402n"; transcript_id "EN12402n.1"; cov "156.460215"; FPKM "1.906340"; TPM "3.056471"; eRNAkit "en17486_en17485_en17487"; gene_source "STRINGTIE"; gene_biotype "eRNA"; embedded_stranded "no";
chr10	StringTie	exon	13140272	13141666	1000	+	.	gene_id "EN12402p"; transcript_id "EN12402p.1"; exon_number "1"; cov "156.460220"; eRNAkit "en17487_en17486_en17485"; gene_source "STRINGTIE"; gene_biotype "eRNA";
chr10	StringTie	exon	13140272	13141666	1000	-	.	gene_id "EN12402n"; transcript_id "EN12402n.1"; exon_number "1"; cov "156.460220"; eRNAkit "en17487_en17486_en17485"; gene_source "STRINGTIE"; gene_biotype "eRNA";
chr10	eRNAkit	gene	13143429	13144301	.	.	.	gene_id "EN12403"; gene_source "eRNAkit"; gene_biotype "eRNA"; cluster "231"; n_stranded "0";
chr10	StringTie	transcript	13143429	13144301	1000	+	.	gene_id "EN12403p"; transcript_id "EN12403p.1"; cov "158.791523"; FPKM "1.934745"; TPM "3.102013"; eRNAkit "en17491_en17494_en17492_en17493"; gene_source "STRINGTIE"; gene_biotype "eRNA"; embedded_stranded "no";
chr10	StringTie	transcript	13143429	13144301	1000	-	.	gene_id "EN12403n"; transcript_id "EN12403n.1"; cov "158.791523"; FPKM "1.934745"; TPM "3.102013"; eRNAkit "en17491_en17494_en17492_en17493"; gene_source "STRINGTIE"; gene_biotype "eRNA"; embedded_stranded "no";
chr10	StringTie	exon	13143429	13144301	1000	+	.	gene_id "EN12403p"; transcript_id "EN12403p.1"; exon_number "1"; cov "158.791519"; eRNAkit "en17494_en17492_en17493_en17491"; gene_source "STRINGTIE"; gene_biotype "eRNA";
chr10	StringTie	exon	13143429	13144301	1000	-	.	gene_id "EN12403n"; transcript_id "EN12403n.1"; exon_number "1"; cov "158.791519"; eRNAkit "en17494_en17492_en17493_en17491"; gene_source "STRINGTIE"; gene_biotype "eRNA";
chr10	eRNAkit	gene	13144553	13154571	.	.	.	gene_id "EN12404"; gene_source "eRNAkit"; gene_biotype "eRNA"; cluster "231"; n_stranded "0";
chr10	StringTie	transcript	13144553	13154571	1000	+	.	gene_id "EN12404p"; transcript_id "EN12404p.1"; cov "85.558239"; FPKM "1.042457"; TPM "1.671391"; eRNAkit "en17502_en17503_en17506_en17501_en17500_en17505_en17504_en17496_en17507_en17498_en17495_en17499"; gene_source "STRINGTIE"; gene_biotype "eRNA"; embedded_stranded "no";
chr10	StringTie	transcript	13144553	13154571	1000	-	.	gene_id "EN12404n"; transcript_id "EN12404n.1"; cov "85.558239"; FPKM "1.042457"; TPM "1.671391"; eRNAkit "en17502_en17503_en17506_en17501_en17500_en17505_en17504_en17496_en17507_en17498_en17495_en17499"; gene_source "STRINGTIE"; gene_biotype "eRNA"; embedded_stranded "no";
chr10	StringTie	exon	13144553	13154571	1000	+	.	gene_id "EN12404p"; transcript_id "EN12404p.1"; exon_number "1"; cov "85.558243"; eRNAkit "en17504_en17503_en17496_en17502_en17498_en17505_en17495_en17499_en17500_en17507_en17501_en17506"; gene_source "STRINGTIE"; gene_biotype "eRNA";
chr10	StringTie	exon	13144553	13154571	1000	-	.	gene_id "EN12404n"; transcript_id "EN12404n.1"; exon_number "1"; cov "85.558243"; eRNAkit "en17504_en17503_en17496_en17502_en17498_en17505_en17495_en17499_en17500_en17507_en17501_en17506"; gene_source "STRINGTIE"; gene_biotype "eRNA";
chr10	eRNAkit	gene	13213134	13214824	.	.	.	gene_id "EN12405"; gene_source "eRNAkit"; gene_biotype "eRNA"; cluster "NA"; n_stranded "0";
chr10	StringTie	transcript	13213134	13214824	1000	+	.	gene_id "EN12405p"; transcript_id "EN12405p.1"; cov "187.055607"; FPKM "2.279119"; TPM "3.654156"; eRNAkit "en17529_en17528"; gene_source "STRINGTIE"; gene_biotype "eRNA"; embedded_stranded "no";
chr10	StringTie	transcript	13213134	13214824	1000	-	.	gene_id "EN12405n"; transcript_id "EN12405n.1"; cov "187.055607"; FPKM "2.279119"; TPM "3.654156"; eRNAkit "en17529_en17528"; gene_source "STRINGTIE"; gene_biotype "eRNA"; embedded_stranded "no";
chr10	StringTie	exon	13213134	13214824	1000	+	.	gene_id "EN12405p"; transcript_id "EN12405p.1"; exon_number "1"; cov "187.055603"; eRNAkit "en17528_en17529"; gene_source "STRINGTIE"; gene_biotype "eRNA";
chr10	StringTie	exon	13213134	13214824	1000	-	.	gene_id "EN12405n"; transcript_id "EN12405n.1"; exon_number "1"; cov "187.055603"; eRNAkit "en17528_en17529"; gene_source "STRINGTIE"; gene_biotype "eRNA";
chr10	eRNAkit	gene	13260255	13262331	.	.	.	gene_id "EN12406"; gene_source "eRNAkit"; gene_biotype "eRNA"; cluster "NA"; n_stranded "0";
chr10	StringTie	transcript	13260255	13262331	1000	+	.	gene_id "EN12406p"; transcript_id "EN12406p.1"; cov "11.749021"; FPKM "0.143152"; TPM "0.229519"; eRNAkit "en17549"; gene_source "STRINGTIE"; gene_biotype "eRNA"; embedded_stranded "no";
chr10	StringTie	transcript	13260255	13262331	1000	-	.	gene_id "EN12406n"; transcript_id "EN12406n.1"; cov "11.749021"; FPKM "0.143152"; TPM "0.229519"; eRNAkit "en17549"; gene_source "STRINGTIE"; gene_biotype "eRNA"; embedded_stranded "no";
chr10	StringTie	exon	13260255	13262331	1000	+	.	gene_id "EN12406p"; transcript_id "EN12406p.1"; exon_number "1"; cov "11.749022"; eRNAkit "en17549"; gene_source "STRINGTIE"; gene_biotype "eRNA";
chr10	StringTie	exon	13260255	13262331	1000	-	.	gene_id "EN12406n"; transcript_id "EN12406n.1"; exon_number "1"; cov "11.749022"; eRNAkit "en17549"; gene_source "STRINGTIE"; gene_biotype "eRNA";
chr10	eRNAkit	gene	13264199	13275958	.	.	.	gene_id "EN12407"; gene_source "eRNAkit"; gene_biotype "eRNA"; cluster "232"; n_stranded "0";
chr10	StringTie	transcript	13264199	13275958	1000	+	.	gene_id "EN12407p"; transcript_id "EN12407p.1"; cov "19.001080"; FPKM "0.231513"; TPM "0.371189"; eRNAkit "en17551_en17550"; gene_source "STRINGTIE"; gene_biotype "eRNA"; embedded_stranded "no";
chr10	StringTie	transcript	13264199	13275958	1000	-	.	gene_id "EN12407n"; transcript_id "EN12407n.1"; cov "19.001080"; FPKM "0.231513"; TPM "0.371189"; eRNAkit "en17551_en17550"; gene_source "STRINGTIE"; gene_biotype "eRNA"; embedded_stranded "no";
chr10	StringTie	exon	13264199	13275958	1000	+	.	gene_id "EN12407p"; transcript_id "EN12407p.1"; exon_number "1"; cov "19.001080"; eRNAkit "en17550_en17551"; gene_source "STRINGTIE"; gene_biotype "eRNA";
chr10	StringTie	exon	13264199	13275958	1000	-	.	gene_id "EN12407n"; transcript_id "EN12407n.1"; exon_number "1"; cov "19.001080"; eRNAkit "en17550_en17551"; gene_source "STRINGTIE"; gene_biotype "eRNA";
chr10	eRNAkit	gene	13276236	13277105	.	.	.	gene_id "EN12408"; gene_source "eRNAkit"; gene_biotype "eRNA"; cluster "232"; n_stranded "0";
chr10	StringTie	transcript	13276236	13277105	1000	+	.	gene_id "EN12408p"; transcript_id "EN12408p.1"; cov "39.658621"; FPKM "0.483208"; TPM "0.774736"; eRNAkit "en17554_en17553_en17552"; gene_source "STRINGTIE"; gene_biotype "eRNA"; embedded_stranded "no";
chr10	StringTie	transcript	13276236	13277105	1000	-	.	gene_id "EN12408n"; transcript_id "EN12408n.1"; cov "39.658621"; FPKM "0.483208"; TPM "0.774736"; eRNAkit "en17554_en17553_en17552"; gene_source "STRINGTIE"; gene_biotype "eRNA"; embedded_stranded "no";
chr10	StringTie	exon	13276236	13277105	1000	+	.	gene_id "EN12408p"; transcript_id "EN12408p.1"; exon_number "1"; cov "39.658619"; eRNAkit "en17553_en17552_en17554"; gene_source "STRINGTIE"; gene_biotype "eRNA";
chr10	StringTie	exon	13276236	13277105	1000	-	.	gene_id "EN12408n"; transcript_id "EN12408n.1"; exon_number "1"; cov "39.658619"; eRNAkit "en17553_en17552_en17554"; gene_source "STRINGTIE"; gene_biotype "eRNA";
chr10	eRNAkit	gene	13361347	13361648	.	.	.	gene_id "EN12409"; gene_source "eRNAkit"; gene_biotype "eRNA"; cluster "NA"; n_stranded "0";
chr10	StringTie	transcript	13361347	13361648	1000	+	.	gene_id "EN12409p"; transcript_id "EN12409p.1"; cov "5.369707"; FPKM "0.065425"; TPM "0.104898"; eRNAkit "en17577"; gene_source "STRINGTIE"; gene_biotype "eRNA"; embedded_stranded "no";
chr10	StringTie	transcript	13361347	13361648	1000	-	.	gene_id "EN12409n"; transcript_id "EN12409n.1"; cov "5.369707"; FPKM "0.065425"; TPM "0.104898"; eRNAkit "en17577"; gene_source "STRINGTIE"; gene_biotype "eRNA"; embedded_stranded "no";
chr10	StringTie	exon	13361347	13361648	1000	+	.	gene_id "EN12409p"; transcript_id "EN12409p.1"; exon_number "1"; cov "5.369707"; eRNAkit "en17577"; gene_source "STRINGTIE"; gene_biotype "eRNA";
chr10	StringTie	exon	13361347	13361648	1000	-	.	gene_id "EN12409n"; transcript_id "EN12409n.1"; exon_number "1"; cov "5.369707"; eRNAkit "en17577"; gene_source "STRINGTIE"; gene_biotype "eRNA";
chr10	eRNAkit	gene	13362719	13364485	.	.	.	gene_id "EN12410"; gene_source "eRNAkit"; gene_biotype "eRNA"; cluster "NA"; n_stranded "0";
chr10	StringTie	transcript	13362719	13364485	1000	+	.	gene_id "EN12410p"; transcript_id "EN12410p.1"; cov "5.653496"; FPKM "0.068883"; TPM "0.110442"; eRNAkit "en17577"; gene_source "STRINGTIE"; gene_biotype "eRNA"; embedded_stranded "no";
chr10	StringTie	transcript	13362719	13364485	1000	-	.	gene_id "EN12410n"; transcript_id "EN12410n.1"; cov "5.653496"; FPKM "0.068883"; TPM "0.110442"; eRNAkit "en17577"; gene_source "STRINGTIE"; gene_biotype "eRNA"; embedded_stranded "no";
chr10	StringTie	exon	13362719	13364485	1000	+	.	gene_id "EN12410p"; transcript_id "EN12410p.1"; exon_number "1"; cov "5.653496"; eRNAkit "en17577"; gene_source "STRINGTIE"; gene_biotype "eRNA";
chr10	StringTie	exon	13362719	13364485	1000	-	.	gene_id "EN12410n"; transcript_id "EN12410n.1"; exon_number "1"; cov "5.653496"; eRNAkit "en17577"; gene_source "STRINGTIE"; gene_biotype "eRNA";
chr10	eRNAkit	gene	13368171	13368551	.	.	.	gene_id "EN12411"; gene_source "eRNAkit"; gene_biotype "eRNA"; cluster "NA"; n_stranded "0";
chr10	StringTie	transcript	13368171	13368551	1000	+	.	gene_id "EN12411p"; transcript_id "EN12411p.1"; cov "6.083990"; FPKM "0.074128"; TPM "0.118852"; eRNAkit "en17578"; gene_source "STRINGTIE"; gene_biotype "eRNA"; embedded_stranded "no";
chr10	StringTie	transcript	13368171	13368551	1000	-	.	gene_id "EN12411n"; transcript_id "EN12411n.1"; cov "6.083990"; FPKM "0.074128"; TPM "0.118852"; eRNAkit "en17578"; gene_source "STRINGTIE"; gene_biotype "eRNA"; embedded_stranded "no";
chr10	StringTie	exon	13368171	13368551	1000	+	.	gene_id "EN12411p"; transcript_id "EN12411p.1"; exon_number "1"; cov "6.083990"; eRNAkit "en17578"; gene_source "STRINGTIE"; gene_biotype "eRNA";
chr10	StringTie	exon	13368171	13368551	1000	-	.	gene_id "EN12411n"; transcript_id "EN12411n.1"; exon_number "1"; cov "6.083990"; eRNAkit "en17578"; gene_source "STRINGTIE"; gene_biotype "eRNA";
chr10	eRNAkit	gene	13371878	13372259	.	.	.	gene_id "EN12412"; gene_source "eRNAkit"; gene_biotype "eRNA"; cluster "NA"; n_stranded "0";
chr10	StringTie	transcript	13371878	13372259	1000	+	.	gene_id "EN12412p"; transcript_id "EN12412p.1"; cov "11.955497"; FPKM "0.145668"; TPM "0.233552"; eRNAkit "en17579"; gene_source "STRINGTIE"; gene_biotype "eRNA"; embedded_stranded "no";
chr10	StringTie	transcript	13371878	13372259	1000	-	.	gene_id "EN12412n"; transcript_id "EN12412n.1"; cov "11.955497"; FPKM "0.145668"; TPM "0.233552"; eRNAkit "en17579"; gene_source "STRINGTIE"; gene_biotype "eRNA"; embedded_stranded "no";
chr10	StringTie	exon	13371878	13372259	1000	+	.	gene_id "EN12412p"; transcript_id "EN12412p.1"; exon_number "1"; cov "11.955498"; eRNAkit "en17579"; gene_source "STRINGTIE"; gene_biotype "eRNA";
chr10	StringTie	exon	13371878	13372259	1000	-	.	gene_id "EN12412n"; transcript_id "EN12412n.1"; exon_number "1"; cov "11.955498"; eRNAkit "en17579"; gene_source "STRINGTIE"; gene_biotype "eRNA";
chr10	eRNAkit	gene	13375058	13375737	.	.	.	gene_id "EN12413"; gene_source "eRNAkit"; gene_biotype "eRNA"; cluster "NA"; n_stranded "0";
chr10	StringTie	transcript	13375058	13375737	1000	+	.	gene_id "EN12413p"; transcript_id "EN12413p.1"; cov "8.069369"; FPKM "0.098319"; TPM "0.157636"; eRNAkit "en17579"; gene_source "STRINGTIE"; gene_biotype "eRNA"; embedded_stranded "no";
chr10	StringTie	transcript	13375058	13375737	1000	-	.	gene_id "EN12413n"; transcript_id "EN12413n.1"; cov "8.069369"; FPKM "0.098319"; TPM "0.157636"; eRNAkit "en17579"; gene_source "STRINGTIE"; gene_biotype "eRNA"; embedded_stranded "no";
chr10	StringTie	exon	13375058	13375737	1000	+	.	gene_id "EN12413p"; transcript_id "EN12413p.1"; exon_number "1"; cov "8.069369"; eRNAkit "en17579"; gene_source "STRINGTIE"; gene_biotype "eRNA";
chr10	StringTie	exon	13375058	13375737	1000	-	.	gene_id "EN12413n"; transcript_id "EN12413n.1"; exon_number "1"; cov "8.069369"; eRNAkit "en17579"; gene_source "STRINGTIE"; gene_biotype "eRNA";
chr10	eRNAkit	gene	13534841	13535159	.	.	.	gene_id "EN12416"; gene_source "eRNAkit"; gene_biotype "eRNA"; cluster "233"; n_stranded "0";
chr10	StringTie	transcript	13534841	13535159	1000	+	.	gene_id "EN12416p"; transcript_id "EN12416p.1"; cov "23.177639"; FPKM "0.282401"; TPM "0.452778"; eRNAkit "en17589"; gene_source "STRINGTIE"; gene_biotype "eRNA"; embedded_stranded "no";
chr10	StringTie	transcript	13534841	13535159	1000	-	.	gene_id "EN12416n"; transcript_id "EN12416n.1"; cov "23.177639"; FPKM "0.282401"; TPM "0.452778"; eRNAkit "en17589"; gene_source "STRINGTIE"; gene_biotype "eRNA"; embedded_stranded "no";
chr10	StringTie	exon	13534841	13535159	1000	+	.	gene_id "EN12416p"; transcript_id "EN12416p.1"; exon_number "1"; cov "23.177639"; eRNAkit "en17589"; gene_source "STRINGTIE"; gene_biotype "eRNA";
chr10	StringTie	exon	13534841	13535159	1000	-	.	gene_id "EN12416n"; transcript_id "EN12416n.1"; exon_number "1"; cov "23.177639"; eRNAkit "en17589"; gene_source "STRINGTIE"; gene_biotype "eRNA";
chr10	eRNAkit	gene	13535430	13541817	.	.	.	gene_id "EN12417"; gene_source "eRNAkit"; gene_biotype "eRNA"; cluster "233"; n_stranded "0";
chr10	StringTie	transcript	13535430	13541817	1000	+	.	gene_id "EN12417p"; transcript_id "EN12417p.1"; cov "10.792099"; FPKM "0.131493"; TPM "0.210825"; eRNAkit "en17589_en17590"; gene_source "STRINGTIE"; gene_biotype "eRNA"; embedded_stranded "no";
chr10	StringTie	transcript	13535430	13541817	1000	-	.	gene_id "EN12417n"; transcript_id "EN12417n.1"; cov "10.792099"; FPKM "0.131493"; TPM "0.210825"; eRNAkit "en17589_en17590"; gene_source "STRINGTIE"; gene_biotype "eRNA"; embedded_stranded "no";
chr10	StringTie	exon	13535430	13541817	1000	+	.	gene_id "EN12417p"; transcript_id "EN12417p.1"; exon_number "1"; cov "10.792099"; eRNAkit "en17590_en17589"; gene_source "STRINGTIE"; gene_biotype "eRNA";
chr10	StringTie	exon	13535430	13541817	1000	-	.	gene_id "EN12417n"; transcript_id "EN12417n.1"; exon_number "1"; cov "10.792099"; eRNAkit "en17590_en17589"; gene_source "STRINGTIE"; gene_biotype "eRNA";
chr10	eRNAkit	gene	13543762	13544118	.	.	.	gene_id "EN12418"; gene_source "eRNAkit"; gene_biotype "eRNA"; cluster "NA"; n_stranded "0";
chr10	StringTie	transcript	13543762	13544118	1000	+	.	gene_id "EN12418p"; transcript_id "EN12418p.1"; cov "223.190476"; FPKM "2.719393"; TPM "4.360055"; eRNAkit "en17592"; gene_source "STRINGTIE"; gene_biotype "eRNA"; embedded_stranded "no";
chr10	StringTie	transcript	13543762	13544118	1000	-	.	gene_id "EN12418n"; transcript_id "EN12418n.1"; cov "223.190476"; FPKM "2.719393"; TPM "4.360055"; eRNAkit "en17592"; gene_source "STRINGTIE"; gene_biotype "eRNA"; embedded_stranded "no";
chr10	StringTie	exon	13543762	13544118	1000	+	.	gene_id "EN12418p"; transcript_id "EN12418p.1"; exon_number "1"; cov "223.190475"; eRNAkit "en17592"; gene_source "STRINGTIE"; gene_biotype "eRNA";
chr10	StringTie	exon	13543762	13544118	1000	-	.	gene_id "EN12418n"; transcript_id "EN12418n.1"; exon_number "1"; cov "223.190475"; eRNAkit "en17592"; gene_source "STRINGTIE"; gene_biotype "eRNA";
chr10	eRNAkit	gene	14816435	14816626	.	.	.	gene_id "EN12420"; gene_source "eRNAkit"; gene_biotype "eRNA"; cluster "NA"; n_stranded "0";
chr10	StringTie	transcript	14816435	14816626	1000	+	.	gene_id "EN12420p"; transcript_id "EN12420p.1"; cov "6.885417"; FPKM "0.083893"; TPM "0.134508"; eRNAkit "en17597"; gene_source "STRINGTIE"; gene_biotype "eRNA"; embedded_stranded "no";
chr10	StringTie	transcript	14816435	14816626	1000	-	.	gene_id "EN12420n"; transcript_id "EN12420n.1"; cov "6.885417"; FPKM "0.083893"; TPM "0.134508"; eRNAkit "en17597"; gene_source "STRINGTIE"; gene_biotype "eRNA"; embedded_stranded "no";
chr10	StringTie	exon	14816435	14816626	1000	+	.	gene_id "EN12420p"; transcript_id "EN12420p.1"; exon_number "1"; cov "6.885417"; eRNAkit "en17597"; gene_source "STRINGTIE"; gene_biotype "eRNA";
chr10	StringTie	exon	14816435	14816626	1000	-	.	gene_id "EN12420n"; transcript_id "EN12420n.1"; exon_number "1"; cov "6.885417"; eRNAkit "en17597"; gene_source "STRINGTIE"; gene_biotype "eRNA";
chr10	eRNAkit	gene	14989535	14993862	.	.	.	gene_id "EN12422"; gene_source "eRNAkit"; gene_biotype "eRNA"; cluster "NA"; n_stranded "1";
chr10	StringTie	transcript	14989535	14993862	1000	-	.	gene_id "EN12422"; transcript_id "EN12422.1"; cov "14.497994"; FPKM "0.176646"; TPM "0.283220"; eRNAkit "en17652_en17653"; gene_source "STRINGTIE"; gene_biotype "eRNA"; embedded_stranded "no";
chr10	StringTie	exon	14989535	14990995	1000	-	.	gene_id "EN12422"; transcript_id "EN12422.1"; exon_number "1"; cov "12.334770"; eRNAkit "en17652"; gene_source "STRINGTIE"; gene_biotype "eRNA";
chr10	StringTie	exon	14991101	14993862	1000	-	.	gene_id "EN12422"; transcript_id "EN12422.1"; exon_number "2"; cov "15.642262"; eRNAkit "en17653"; gene_source "STRINGTIE"; gene_biotype "eRNA";
chr10	eRNAkit	gene	15403060	15446063	.	.	.	gene_id "EN12423"; gene_source "eRNAkit"; gene_biotype "eRNA"; cluster "NA"; n_stranded "1";
chr10	StringTie	transcript	15403060	15446063	1000	-	.	gene_id "EN12423"; transcript_id "EN12423.1"; cov "2.000007"; FPKM "0.024368"; TPM "0.039070"; eRNAkit "en17658"; gene_source "STRINGTIE"; gene_biotype "eRNA"; embedded_stranded "yes";
chr10	StringTie	exon	15403060	15403093	1000	-	.	gene_id "EN12423"; transcript_id "EN12423.1"; exon_number "1"; cov "2.000008"; eRNAkit "NA"; gene_source "STRINGTIE"; gene_biotype "eRNA";
chr10	StringTie	exon	15445998	15446063	1000	-	.	gene_id "EN12423"; transcript_id "EN12423.1"; exon_number "2"; cov "2.000007"; eRNAkit "NA"; gene_source "STRINGTIE"; gene_biotype "eRNA";
chr10	eRNAkit	gene	15724160	15724342	.	.	.	gene_id "EN12425"; gene_source "eRNAkit"; gene_biotype "eRNA"; cluster "NA"; n_stranded "0";
chr10	StringTie	transcript	15724160	15724342	1000	+	.	gene_id "EN12425p"; transcript_id "EN12425p.1"; cov "5.000000"; FPKM "0.060921"; TPM "0.097676"; eRNAkit "en17686"; gene_source "STRINGTIE"; gene_biotype "eRNA"; embedded_stranded "no";
chr10	StringTie	transcript	15724160	15724342	1000	-	.	gene_id "EN12425n"; transcript_id "EN12425n.1"; cov "5.000000"; FPKM "0.060921"; TPM "0.097676"; eRNAkit "en17686"; gene_source "STRINGTIE"; gene_biotype "eRNA"; embedded_stranded "no";
chr10	StringTie	exon	15724160	15724342	1000	+	.	gene_id "EN12425p"; transcript_id "EN12425p.1"; exon_number "1"; cov "5.000000"; eRNAkit "en17686"; gene_source "STRINGTIE"; gene_biotype "eRNA";
chr10	StringTie	exon	15724160	15724342	1000	-	.	gene_id "EN12425n"; transcript_id "EN12425n.1"; exon_number "1"; cov "5.000000"; eRNAkit "en17686"; gene_source "STRINGTIE"; gene_biotype "eRNA";
chr10	eRNAkit	gene	15737723	15761629	.	.	.	gene_id "EN12426"; gene_source "eRNAkit"; gene_biotype "eRNA"; cluster "NA"; n_stranded "0";
chr10	StringTie	transcript	15737723	15761629	1000	+	.	gene_id "EN12426p"; transcript_id "EN12426p.1"; cov "5.963405"; FPKM "0.072659"; TPM "0.116496"; eRNAkit "en17688_en17689"; gene_source "STRINGTIE"; gene_biotype "eRNA"; embedded_stranded "no";
chr10	StringTie	transcript	15737723	15761629	1000	-	.	gene_id "EN12426n"; transcript_id "EN12426n.1"; cov "5.963405"; FPKM "0.072659"; TPM "0.116496"; eRNAkit "en17688_en17689"; gene_source "STRINGTIE"; gene_biotype "eRNA"; embedded_stranded "no";
chr10	StringTie	exon	15737723	15761629	1000	+	.	gene_id "EN12426p"; transcript_id "EN12426p.1"; exon_number "1"; cov "5.963405"; eRNAkit "en17688_en17689"; gene_source "STRINGTIE"; gene_biotype "eRNA";
chr10	StringTie	exon	15737723	15761629	1000	-	.	gene_id "EN12426n"; transcript_id "EN12426n.1"; exon_number "1"; cov "5.963405"; eRNAkit "en17688_en17689"; gene_source "STRINGTIE"; gene_biotype "eRNA";
chr10	eRNAkit	gene	15763173	15763607	.	.	.	gene_id "EN12427"; gene_source "eRNAkit"; gene_biotype "eRNA"; cluster "NA"; n_stranded "0";
chr10	StringTie	transcript	15763173	15763607	1000	+	.	gene_id "EN12427p"; transcript_id "EN12427p.1"; cov "15.636782"; FPKM "0.190521"; TPM "0.305467"; eRNAkit "en17691"; gene_source "STRINGTIE"; gene_biotype "eRNA"; embedded_stranded "no";
chr10	StringTie	transcript	15763173	15763607	1000	-	.	gene_id "EN12427n"; transcript_id "EN12427n.1"; cov "15.636782"; FPKM "0.190521"; TPM "0.305467"; eRNAkit "en17691"; gene_source "STRINGTIE"; gene_biotype "eRNA"; embedded_stranded "no";
chr10	StringTie	exon	15763173	15763607	1000	+	.	gene_id "EN12427p"; transcript_id "EN12427p.1"; exon_number "1"; cov "15.636782"; eRNAkit "en17691"; gene_source "STRINGTIE"; gene_biotype "eRNA";
chr10	StringTie	exon	15763173	15763607	1000	-	.	gene_id "EN12427n"; transcript_id "EN12427n.1"; exon_number "1"; cov "15.636782"; eRNAkit "en17691"; gene_source "STRINGTIE"; gene_biotype "eRNA";
chr10	eRNAkit	gene	15766298	15766754	.	.	.	gene_id "EN12428"; gene_source "eRNAkit"; gene_biotype "eRNA"; cluster "234"; n_stranded "0";
chr10	StringTie	transcript	15766298	15766754	1000	+	.	gene_id "EN12428p"; transcript_id "EN12428p.1"; cov "19.702407"; FPKM "0.240058"; TPM "0.384889"; eRNAkit "en17692"; gene_source "STRINGTIE"; gene_biotype "eRNA"; embedded_stranded "no";
chr10	StringTie	transcript	15766298	15766754	1000	-	.	gene_id "EN12428n"; transcript_id "EN12428n.1"; cov "19.702407"; FPKM "0.240058"; TPM "0.384889"; eRNAkit "en17692"; gene_source "STRINGTIE"; gene_biotype "eRNA"; embedded_stranded "no";
chr10	StringTie	exon	15766298	15766754	1000	+	.	gene_id "EN12428p"; transcript_id "EN12428p.1"; exon_number "1"; cov "19.702408"; eRNAkit "en17692"; gene_source "STRINGTIE"; gene_biotype "eRNA";
chr10	StringTie	exon	15766298	15766754	1000	-	.	gene_id "EN12428n"; transcript_id "EN12428n.1"; exon_number "1"; cov "19.702408"; eRNAkit "en17692"; gene_source "STRINGTIE"; gene_biotype "eRNA";
chr10	eRNAkit	gene	15767167	15767381	.	.	.	gene_id "EN12429"; gene_source "eRNAkit"; gene_biotype "eRNA"; cluster "234"; n_stranded "0";
chr10	StringTie	transcript	15767167	15767381	1000	+	.	gene_id "EN12429p"; transcript_id "EN12429p.1"; cov "25.586056"; FPKM "0.311745"; TPM "0.499827"; eRNAkit "en17693"; gene_source "STRINGTIE"; gene_biotype "eRNA"; embedded_stranded "no";
chr10	StringTie	transcript	15767167	15767381	1000	-	.	gene_id "EN12429n"; transcript_id "EN12429n.1"; cov "25.586056"; FPKM "0.311745"; TPM "0.499827"; eRNAkit "en17693"; gene_source "STRINGTIE"; gene_biotype "eRNA"; embedded_stranded "no";
chr10	StringTie	exon	15767167	15767381	1000	+	.	gene_id "EN12429p"; transcript_id "EN12429p.1"; exon_number "1"; cov "25.586056"; eRNAkit "en17693"; gene_source "STRINGTIE"; gene_biotype "eRNA";
chr10	StringTie	exon	15767167	15767381	1000	-	.	gene_id "EN12429n"; transcript_id "EN12429n.1"; exon_number "1"; cov "25.586056"; eRNAkit "en17693"; gene_source "STRINGTIE"; gene_biotype "eRNA";
chr10	eRNAkit	gene	15863628	15869832	.	.	.	gene_id "EN12430"; gene_source "eRNAkit"; gene_biotype "eRNA"; cluster "NA"; n_stranded "0";
chr10	StringTie	transcript	15863628	15869832	1000	+	.	gene_id "EN12430p"; transcript_id "EN12430p.1"; cov "16.094602"; FPKM "0.196100"; TPM "0.314410"; eRNAkit "en17701"; gene_source "STRINGTIE"; gene_biotype "eRNA"; embedded_stranded "no";
chr10	StringTie	transcript	15863628	15869832	1000	-	.	gene_id "EN12430n"; transcript_id "EN12430n.1"; cov "16.094602"; FPKM "0.196100"; TPM "0.314410"; eRNAkit "en17701"; gene_source "STRINGTIE"; gene_biotype "eRNA"; embedded_stranded "no";
chr10	StringTie	exon	15863628	15869832	1000	+	.	gene_id "EN12430p"; transcript_id "EN12430p.1"; exon_number "1"; cov "16.094603"; eRNAkit "en17701"; gene_source "STRINGTIE"; gene_biotype "eRNA";
chr10	StringTie	exon	15863628	15869832	1000	-	.	gene_id "EN12430n"; transcript_id "EN12430n.1"; exon_number "1"; cov "16.094603"; eRNAkit "en17701"; gene_source "STRINGTIE"; gene_biotype "eRNA";
chr10	eRNAkit	gene	15903611	15903820	.	.	.	gene_id "EN12431"; gene_source "eRNAkit"; gene_biotype "eRNA"; cluster "NA"; n_stranded "0";
chr10	StringTie	transcript	15903611	15903820	1000	+	.	gene_id "EN12431p"; transcript_id "EN12431p.1"; cov "7.676190"; FPKM "0.093528"; TPM "0.149955"; eRNAkit "en17707"; gene_source "STRINGTIE"; gene_biotype "eRNA"; embedded_stranded "no";
chr10	StringTie	transcript	15903611	15903820	1000	-	.	gene_id "EN12431n"; transcript_id "EN12431n.1"; cov "7.676190"; FPKM "0.093528"; TPM "0.149955"; eRNAkit "en17707"; gene_source "STRINGTIE"; gene_biotype "eRNA"; embedded_stranded "no";
chr10	StringTie	exon	15903611	15903820	1000	+	.	gene_id "EN12431p"; transcript_id "EN12431p.1"; exon_number "1"; cov "7.676190"; eRNAkit "en17707"; gene_source "STRINGTIE"; gene_biotype "eRNA";
chr10	StringTie	exon	15903611	15903820	1000	-	.	gene_id "EN12431n"; transcript_id "EN12431n.1"; exon_number "1"; cov "7.676190"; eRNAkit "en17707"; gene_source "STRINGTIE"; gene_biotype "eRNA";
chr10	eRNAkit	gene	16547064	16553129	.	.	.	gene_id "EN12432"; gene_source "eRNAkit"; gene_biotype "eRNA"; cluster "NA"; n_stranded "0";
chr10	StringTie	transcript	16547064	16553129	1000	+	.	gene_id "EN12432p"; transcript_id "EN12432p.1"; cov "24.381308"; FPKM "0.297066"; TPM "0.476292"; eRNAkit "en17723"; gene_source "STRINGTIE"; gene_biotype "eRNA"; embedded_stranded "no";
chr10	StringTie	transcript	16547064	16553129	1000	-	.	gene_id "EN12432n"; transcript_id "EN12432n.1"; cov "24.381308"; FPKM "0.297066"; TPM "0.476292"; eRNAkit "en17723"; gene_source "STRINGTIE"; gene_biotype "eRNA"; embedded_stranded "no";
chr10	StringTie	exon	16547064	16553129	1000	+	.	gene_id "EN12432p"; transcript_id "EN12432p.1"; exon_number "1"; cov "24.381308"; eRNAkit "en17723"; gene_source "STRINGTIE"; gene_biotype "eRNA";
chr10	StringTie	exon	16547064	16553129	1000	-	.	gene_id "EN12432n"; transcript_id "EN12432n.1"; exon_number "1"; cov "24.381308"; eRNAkit "en17723"; gene_source "STRINGTIE"; gene_biotype "eRNA";
chr10	eRNAkit	gene	16556528	16562822	.	.	.	gene_id "EN12433"; gene_source "eRNAkit"; gene_biotype "eRNA"; cluster "NA"; n_stranded "0";
chr10	StringTie	transcript	16556528	16562822	1000	+	.	gene_id "EN12433p"; transcript_id "EN12433p.1"; cov "25.240637"; FPKM "0.307536"; TPM "0.493079"; eRNAkit "en17727_en17725_en17726_en17724"; gene_source "STRINGTIE"; gene_biotype "eRNA"; embedded_stranded "no";
chr10	StringTie	transcript	16556528	16562822	1000	-	.	gene_id "EN12433n"; transcript_id "EN12433n.1"; cov "25.240637"; FPKM "0.307536"; TPM "0.493079"; eRNAkit "en17727_en17725_en17726_en17724"; gene_source "STRINGTIE"; gene_biotype "eRNA"; embedded_stranded "no";
chr10	StringTie	exon	16556528	16562822	1000	+	.	gene_id "EN12433p"; transcript_id "EN12433p.1"; exon_number "1"; cov "25.240637"; eRNAkit "en17727_en17726_en17724_en17725"; gene_source "STRINGTIE"; gene_biotype "eRNA";
chr10	StringTie	exon	16556528	16562822	1000	-	.	gene_id "EN12433n"; transcript_id "EN12433n.1"; exon_number "1"; cov "25.240637"; eRNAkit "en17727_en17726_en17724_en17725"; gene_source "STRINGTIE"; gene_biotype "eRNA";
chr10	eRNAkit	gene	16566730	16567187	.	.	.	gene_id "EN12434"; gene_source "eRNAkit"; gene_biotype "eRNA"; cluster "235"; n_stranded "0";
chr10	StringTie	transcript	16566730	16567187	1000	+	.	gene_id "EN12434p"; transcript_id "EN12434p.1"; cov "14.026201"; FPKM "0.170898"; TPM "0.274004"; eRNAkit "en17728"; gene_source "STRINGTIE"; gene_biotype "eRNA"; embedded_stranded "no";
chr10	StringTie	transcript	16566730	16567187	1000	-	.	gene_id "EN12434n"; transcript_id "EN12434n.1"; cov "14.026201"; FPKM "0.170898"; TPM "0.274004"; eRNAkit "en17728"; gene_source "STRINGTIE"; gene_biotype "eRNA"; embedded_stranded "no";
chr10	StringTie	exon	16566730	16567187	1000	+	.	gene_id "EN12434p"; transcript_id "EN12434p.1"; exon_number "1"; cov "14.026201"; eRNAkit "en17728"; gene_source "STRINGTIE"; gene_biotype "eRNA";
chr10	StringTie	exon	16566730	16567187	1000	-	.	gene_id "EN12434n"; transcript_id "EN12434n.1"; exon_number "1"; cov "14.026201"; eRNAkit "en17728"; gene_source "STRINGTIE"; gene_biotype "eRNA";
chr10	eRNAkit	gene	16567444	16567860	.	.	.	gene_id "EN12435"; gene_source "eRNAkit"; gene_biotype "eRNA"; cluster "235"; n_stranded "0";
chr10	StringTie	transcript	16567444	16567860	1000	+	.	gene_id "EN12435p"; transcript_id "EN12435p.1"; cov "28.202638"; FPKM "0.343626"; TPM "0.550942"; eRNAkit "en17729"; gene_source "STRINGTIE"; gene_biotype "eRNA"; embedded_stranded "no";
chr10	StringTie	transcript	16567444	16567860	1000	-	.	gene_id "EN12435n"; transcript_id "EN12435n.1"; cov "28.202638"; FPKM "0.343626"; TPM "0.550942"; eRNAkit "en17729"; gene_source "STRINGTIE"; gene_biotype "eRNA"; embedded_stranded "no";
chr10	StringTie	exon	16567444	16567860	1000	+	.	gene_id "EN12435p"; transcript_id "EN12435p.1"; exon_number "1"; cov "28.202639"; eRNAkit "en17729"; gene_source "STRINGTIE"; gene_biotype "eRNA";
chr10	StringTie	exon	16567444	16567860	1000	-	.	gene_id "EN12435n"; transcript_id "EN12435n.1"; exon_number "1"; cov "28.202639"; eRNAkit "en17729"; gene_source "STRINGTIE"; gene_biotype "eRNA";
chr10	eRNAkit	gene	17260728	17260947	.	.	.	gene_id "EN12436"; gene_source "eRNAkit"; gene_biotype "eRNA"; cluster "NA"; n_stranded "0";
chr10	StringTie	transcript	17260728	17260947	1000	+	.	gene_id "EN12436p"; transcript_id "EN12436p.1"; cov "5.572727"; FPKM "0.067899"; TPM "0.108864"; eRNAkit "en17792"; gene_source "STRINGTIE"; gene_biotype "eRNA"; embedded_stranded "no";
chr10	StringTie	transcript	17260728	17260947	1000	-	.	gene_id "EN12436n"; transcript_id "EN12436n.1"; cov "5.572727"; FPKM "0.067899"; TPM "0.108864"; eRNAkit "en17792"; gene_source "STRINGTIE"; gene_biotype "eRNA"; embedded_stranded "no";
chr10	StringTie	exon	17260728	17260947	1000	+	.	gene_id "EN12436p"; transcript_id "EN12436p.1"; exon_number "1"; cov "5.572727"; eRNAkit "en17792"; gene_source "STRINGTIE"; gene_biotype "eRNA";
chr10	StringTie	exon	17260728	17260947	1000	-	.	gene_id "EN12436n"; transcript_id "EN12436n.1"; exon_number "1"; cov "5.572727"; eRNAkit "en17792"; gene_source "STRINGTIE"; gene_biotype "eRNA";
chr10	eRNAkit	gene	17473829	17519383	.	.	.	gene_id "EN12437"; gene_source "eRNAkit"; gene_biotype "eRNA"; cluster "NA"; n_stranded "2";
chr10	StringTie	transcript	17473829	17519383	1000	+	.	gene_id "EN12437"; transcript_id "EN12437.1"; cov "27.520958"; FPKM "0.335320"; TPM "0.537625"; eRNAkit "en17812_en17809_en17805_en17808_en17807_en17811_en17810_en17806"; gene_source "STRINGTIE"; gene_biotype "eRNA"; embedded_stranded "yes";
chr10	StringTie	exon	17473829	17473915	1000	+	.	gene_id "EN12437"; transcript_id "EN12437.1"; exon_number "1"; cov "27.241379"; eRNAkit "NA"; gene_source "STRINGTIE"; gene_biotype "eRNA";
chr10	StringTie	exon	17519304	17519383	1000	+	.	gene_id "EN12437"; transcript_id "EN12437.1"; exon_number "2"; cov "27.825001"; eRNAkit "NA"; gene_source "STRINGTIE"; gene_biotype "eRNA";
chr10	StringTie	transcript	17492911	17497961	1000	-	.	gene_id "EN12437"; transcript_id "EN12438.1"; cov "36.943463"; FPKM "0.450126"; TPM "0.721695"; eRNAkit "en17807_en17808_en17805_en17809_en17806"; gene_source "STRINGTIE"; gene_biotype "eRNA"; embedded_stranded "no";
chr10	StringTie	exon	17492911	17492994	1000	-	.	gene_id "EN12437"; transcript_id "EN12438.1"; exon_number "1"; cov "7.321429"; eRNAkit "NA"; gene_source "STRINGTIE"; gene_biotype "eRNA";
chr10	StringTie	exon	17497763	17497961	1000	-	.	gene_id "EN12437"; transcript_id "EN12438.1"; exon_number "2"; cov "49.447235"; eRNAkit "en17809"; gene_source "STRINGTIE"; gene_biotype "eRNA";
chr10	eRNAkit	gene	17632433	17636235	.	.	.	gene_id "EN12440"; gene_source "eRNAkit"; gene_biotype "eRNA"; cluster "NA"; n_stranded "0";
chr10	StringTie	transcript	17632433	17636235	1000	+	.	gene_id "EN12440p"; transcript_id "EN12440p.1"; cov "7.138996"; FPKM "0.086983"; TPM "0.139461"; eRNAkit "en17814"; gene_source "STRINGTIE"; gene_biotype "eRNA"; embedded_stranded "no";
chr10	StringTie	transcript	17632433	17636235	1000	-	.	gene_id "EN12440n"; transcript_id "EN12440n.1"; cov "7.138996"; FPKM "0.086983"; TPM "0.139461"; eRNAkit "en17814"; gene_source "STRINGTIE"; gene_biotype "eRNA"; embedded_stranded "no";
chr10	StringTie	exon	17632433	17636235	1000	+	.	gene_id "EN12440p"; transcript_id "EN12440p.1"; exon_number "1"; cov "7.138996"; eRNAkit "en17814"; gene_source "STRINGTIE"; gene_biotype "eRNA";
chr10	StringTie	exon	17632433	17636235	1000	-	.	gene_id "EN12440n"; transcript_id "EN12440n.1"; exon_number "1"; cov "7.138996"; eRNAkit "en17814"; gene_source "STRINGTIE"; gene_biotype "eRNA";
chr10	eRNAkit	gene	17738745	17746577	.	.	.	gene_id "EN12441"; gene_source "eRNAkit"; gene_biotype "eRNA"; cluster "236"; n_stranded "0";
chr10	StringTie	transcript	17738745	17746577	1000	+	.	gene_id "EN12441p"; transcript_id "EN12441p.1"; cov "89.003998"; FPKM "1.084441"; TPM "1.738705"; eRNAkit "en17817_en17818"; gene_source "STRINGTIE"; gene_biotype "eRNA"; embedded_stranded "no";
chr10	StringTie	transcript	17738745	17746577	1000	-	.	gene_id "EN12441n"; transcript_id "EN12441n.1"; cov "89.003998"; FPKM "1.084441"; TPM "1.738705"; eRNAkit "en17817_en17818"; gene_source "STRINGTIE"; gene_biotype "eRNA"; embedded_stranded "no";
chr10	StringTie	exon	17738745	17746577	1000	+	.	gene_id "EN12441p"; transcript_id "EN12441p.1"; exon_number "1"; cov "89.003998"; eRNAkit "en17818_en17817"; gene_source "STRINGTIE"; gene_biotype "eRNA";
chr10	StringTie	exon	17738745	17746577	1000	-	.	gene_id "EN12441n"; transcript_id "EN12441n.1"; exon_number "1"; cov "89.003998"; eRNAkit "en17818_en17817"; gene_source "STRINGTIE"; gene_biotype "eRNA";
chr10	eRNAkit	gene	17746958	17750958	.	.	.	gene_id "EN12442"; gene_source "eRNAkit"; gene_biotype "eRNA"; cluster "236"; n_stranded "0";
chr10	StringTie	transcript	17746958	17750958	1000	+	.	gene_id "EN12442p"; transcript_id "EN12442p.1"; cov "36.748938"; FPKM "0.447756"; TPM "0.717895"; eRNAkit "en17820_en17819"; gene_source "STRINGTIE"; gene_biotype "eRNA"; embedded_stranded "no";
chr10	StringTie	transcript	17746958	17750958	1000	-	.	gene_id "EN12442n"; transcript_id "EN12442n.1"; cov "36.748938"; FPKM "0.447756"; TPM "0.717895"; eRNAkit "en17820_en17819"; gene_source "STRINGTIE"; gene_biotype "eRNA"; embedded_stranded "no";
chr10	StringTie	exon	17746958	17750958	1000	+	.	gene_id "EN12442p"; transcript_id "EN12442p.1"; exon_number "1"; cov "36.748940"; eRNAkit "en17820_en17819"; gene_source "STRINGTIE"; gene_biotype "eRNA";
chr10	StringTie	exon	17746958	17750958	1000	-	.	gene_id "EN12442n"; transcript_id "EN12442n.1"; exon_number "1"; cov "36.748940"; eRNAkit "en17820_en17819"; gene_source "STRINGTIE"; gene_biotype "eRNA";
chr10	eRNAkit	gene	17915191	17929353	.	.	.	gene_id "EN12443"; gene_source "eRNAkit"; gene_biotype "eRNA"; cluster "237"; n_stranded "0";
chr10	StringTie	transcript	17915191	17929353	1000	+	.	gene_id "EN12443p"; transcript_id "EN12443p.1"; cov "26.288622"; FPKM "0.320305"; TPM "0.513552"; eRNAkit "en17846_en17847_en17845"; gene_source "STRINGTIE"; gene_biotype "eRNA"; embedded_stranded "no";
chr10	StringTie	transcript	17915191	17929353	1000	-	.	gene_id "EN12443n"; transcript_id "EN12443n.1"; cov "26.288622"; FPKM "0.320305"; TPM "0.513552"; eRNAkit "en17846_en17847_en17845"; gene_source "STRINGTIE"; gene_biotype "eRNA"; embedded_stranded "no";
chr10	StringTie	exon	17915191	17929353	1000	+	.	gene_id "EN12443p"; transcript_id "EN12443p.1"; exon_number "1"; cov "26.288622"; eRNAkit "en17847_en17846_en17845"; gene_source "STRINGTIE"; gene_biotype "eRNA";
chr10	StringTie	exon	17915191	17929353	1000	-	.	gene_id "EN12443n"; transcript_id "EN12443n.1"; exon_number "1"; cov "26.288622"; eRNAkit "en17847_en17846_en17845"; gene_source "STRINGTIE"; gene_biotype "eRNA";
chr10	eRNAkit	gene	17929606	17949499	.	.	.	gene_id "EN12444"; gene_source "eRNAkit"; gene_biotype "eRNA"; cluster "237"; n_stranded "0";
chr10	StringTie	transcript	17929606	17949499	1000	+	.	gene_id "EN12444p"; transcript_id "EN12444p.1"; cov "7.794102"; FPKM "0.094965"; TPM "0.152259"; eRNAkit "en17850_en17849_en17851_en17848"; gene_source "STRINGTIE"; gene_biotype "eRNA"; embedded_stranded "no";
chr10	StringTie	transcript	17929606	17949499	1000	-	.	gene_id "EN12444n"; transcript_id "EN12444n.1"; cov "7.794102"; FPKM "0.094965"; TPM "0.152259"; eRNAkit "en17850_en17849_en17851_en17848"; gene_source "STRINGTIE"; gene_biotype "eRNA"; embedded_stranded "no";
chr10	StringTie	exon	17929606	17949499	1000	+	.	gene_id "EN12444p"; transcript_id "EN12444p.1"; exon_number "1"; cov "7.794102"; eRNAkit "en17851_en17850_en17849_en17848"; gene_source "STRINGTIE"; gene_biotype "eRNA";
chr10	StringTie	exon	17929606	17949499	1000	-	.	gene_id "EN12444n"; transcript_id "EN12444n.1"; exon_number "1"; cov "7.794102"; eRNAkit "en17851_en17850_en17849_en17848"; gene_source "STRINGTIE"; gene_biotype "eRNA";
chr10	eRNAkit	gene	18117326	18117536	.	.	.	gene_id "EN12445"; gene_source "eRNAkit"; gene_biotype "eRNA"; cluster "NA"; n_stranded "0";
chr10	StringTie	transcript	18117326	18117536	1000	+	.	gene_id "EN12445p"; transcript_id "EN12445p.1"; cov "12.445498"; FPKM "0.151638"; TPM "0.243124"; eRNAkit "en17882"; gene_source "STRINGTIE"; gene_biotype "eRNA"; embedded_stranded "no";
chr10	StringTie	transcript	18117326	18117536	1000	-	.	gene_id "EN12445n"; transcript_id "EN12445n.1"; cov "12.445498"; FPKM "0.151638"; TPM "0.243124"; eRNAkit "en17882"; gene_source "STRINGTIE"; gene_biotype "eRNA"; embedded_stranded "no";
chr10	StringTie	exon	18117326	18117536	1000	+	.	gene_id "EN12445p"; transcript_id "EN12445p.1"; exon_number "1"; cov "12.445498"; eRNAkit "en17882"; gene_source "STRINGTIE"; gene_biotype "eRNA";
chr10	StringTie	exon	18117326	18117536	1000	-	.	gene_id "EN12445n"; transcript_id "EN12445n.1"; exon_number "1"; cov "12.445498"; eRNAkit "en17882"; gene_source "STRINGTIE"; gene_biotype "eRNA";
chr10	eRNAkit	gene	18684652	18686344	.	.	.	gene_id "EN12446"; gene_source "eRNAkit"; gene_biotype "eRNA"; cluster "238"; n_stranded "0";
chr10	StringTie	transcript	18684652	18686344	1000	+	.	gene_id "EN12446p"; transcript_id "EN12446p.1"; cov "85.826039"; FPKM "1.045720"; TPM "1.676623"; eRNAkit "en17921_en17919_en17924_en17923_en17917_en17922_en17918_en17920"; gene_source "STRINGTIE"; gene_biotype "eRNA"; embedded_stranded "no";
chr10	StringTie	transcript	18684652	18686344	1000	-	.	gene_id "EN12446n"; transcript_id "EN12446n.1"; cov "85.826039"; FPKM "1.045720"; TPM "1.676623"; eRNAkit "en17921_en17919_en17924_en17923_en17917_en17922_en17918_en17920"; gene_source "STRINGTIE"; gene_biotype "eRNA"; embedded_stranded "no";
chr10	StringTie	exon	18684652	18686344	1000	+	.	gene_id "EN12446p"; transcript_id "EN12446p.1"; exon_number "1"; cov "85.826042"; eRNAkit "en17922_en17921_en17924_en17920_en17923_en17918_en17917_en17919"; gene_source "STRINGTIE"; gene_biotype "eRNA";
chr10	StringTie	exon	18684652	18686344	1000	-	.	gene_id "EN12446n"; transcript_id "EN12446n.1"; exon_number "1"; cov "85.826042"; eRNAkit "en17922_en17921_en17924_en17920_en17923_en17918_en17917_en17919"; gene_source "STRINGTIE"; gene_biotype "eRNA";
chr10	eRNAkit	gene	18686698	18686941	.	.	.	gene_id "EN12447"; gene_source "eRNAkit"; gene_biotype "eRNA"; cluster "238"; n_stranded "0";
chr10	StringTie	transcript	18686698	18686941	1000	+	.	gene_id "EN12447p"; transcript_id "EN12447p.1"; cov "21.905738"; FPKM "0.266903"; TPM "0.427931"; eRNAkit "en17925"; gene_source "STRINGTIE"; gene_biotype "eRNA"; embedded_stranded "no";
chr10	StringTie	transcript	18686698	18686941	1000	-	.	gene_id "EN12447n"; transcript_id "EN12447n.1"; cov "21.905738"; FPKM "0.266903"; TPM "0.427931"; eRNAkit "en17925"; gene_source "STRINGTIE"; gene_biotype "eRNA"; embedded_stranded "no";
chr10	StringTie	exon	18686698	18686941	1000	+	.	gene_id "EN12447p"; transcript_id "EN12447p.1"; exon_number "1"; cov "21.905737"; eRNAkit "en17925"; gene_source "STRINGTIE"; gene_biotype "eRNA";
chr10	StringTie	exon	18686698	18686941	1000	-	.	gene_id "EN12447n"; transcript_id "EN12447n.1"; exon_number "1"; cov "21.905737"; eRNAkit "en17925"; gene_source "STRINGTIE"; gene_biotype "eRNA";
chr10	eRNAkit	gene	18687297	18687488	.	.	.	gene_id "EN12448"; gene_source "eRNAkit"; gene_biotype "eRNA"; cluster "238"; n_stranded "0";
chr10	StringTie	transcript	18687297	18687488	1000	+	.	gene_id "EN12448p"; transcript_id "EN12448p.1"; cov "15.843750"; FPKM "0.193043"; TPM "0.309510"; eRNAkit "en17926"; gene_source "STRINGTIE"; gene_biotype "eRNA"; embedded_stranded "no";
chr10	StringTie	transcript	18687297	18687488	1000	-	.	gene_id "EN12448n"; transcript_id "EN12448n.1"; cov "15.843750"; FPKM "0.193043"; TPM "0.309510"; eRNAkit "en17926"; gene_source "STRINGTIE"; gene_biotype "eRNA"; embedded_stranded "no";
chr10	StringTie	exon	18687297	18687488	1000	+	.	gene_id "EN12448p"; transcript_id "EN12448p.1"; exon_number "1"; cov "15.843750"; eRNAkit "en17926"; gene_source "STRINGTIE"; gene_biotype "eRNA";
chr10	StringTie	exon	18687297	18687488	1000	-	.	gene_id "EN12448n"; transcript_id "EN12448n.1"; exon_number "1"; cov "15.843750"; eRNAkit "en17926"; gene_source "STRINGTIE"; gene_biotype "eRNA";
chr10	eRNAkit	gene	18898186	18907771	.	.	.	gene_id "EN12454"; gene_source "eRNAkit"; gene_biotype "eRNA"; cluster "NA"; n_stranded "0";
chr10	StringTie	transcript	18898186	18907771	1000	+	.	gene_id "EN12454p"; transcript_id "EN12454p.1"; cov "5.552210"; FPKM "0.067649"; TPM "0.108463"; eRNAkit "en17952_en17949_en17950_en17951"; gene_source "STRINGTIE"; gene_biotype "eRNA"; embedded_stranded "no";
chr10	StringTie	transcript	18898186	18907771	1000	-	.	gene_id "EN12454n"; transcript_id "EN12454n.1"; cov "5.552210"; FPKM "0.067649"; TPM "0.108463"; eRNAkit "en17952_en17949_en17950_en17951"; gene_source "STRINGTIE"; gene_biotype "eRNA"; embedded_stranded "no";
chr10	StringTie	exon	18898186	18907771	1000	+	.	gene_id "EN12454p"; transcript_id "EN12454p.1"; exon_number "1"; cov "5.552210"; eRNAkit "en17950_en17952_en17951_en17949"; gene_source "STRINGTIE"; gene_biotype "eRNA";
chr10	StringTie	exon	18898186	18907771	1000	-	.	gene_id "EN12454n"; transcript_id "EN12454n.1"; exon_number "1"; cov "5.552210"; eRNAkit "en17950_en17952_en17951_en17949"; gene_source "STRINGTIE"; gene_biotype "eRNA";
chr10	eRNAkit	gene	18909363	18918901	.	.	.	gene_id "EN12455"; gene_source "eRNAkit"; gene_biotype "eRNA"; cluster "NA"; n_stranded "0";
chr10	StringTie	transcript	18909363	18918901	1000	+	.	gene_id "EN12455p"; transcript_id "EN12455p.1"; cov "8.491132"; FPKM "0.103457"; TPM "0.165875"; eRNAkit "en17952"; gene_source "STRINGTIE"; gene_biotype "eRNA"; embedded_stranded "no";
chr10	StringTie	transcript	18909363	18918901	1000	-	.	gene_id "EN12455n"; transcript_id "EN12455n.1"; cov "8.491132"; FPKM "0.103457"; TPM "0.165875"; eRNAkit "en17952"; gene_source "STRINGTIE"; gene_biotype "eRNA"; embedded_stranded "no";
chr10	StringTie	exon	18909363	18918901	1000	+	.	gene_id "EN12455p"; transcript_id "EN12455p.1"; exon_number "1"; cov "8.491132"; eRNAkit "en17952"; gene_source "STRINGTIE"; gene_biotype "eRNA";
chr10	StringTie	exon	18909363	18918901	1000	-	.	gene_id "EN12455n"; transcript_id "EN12455n.1"; exon_number "1"; cov "8.491132"; eRNAkit "en17952"; gene_source "STRINGTIE"; gene_biotype "eRNA";
chr10	eRNAkit	gene	18925594	18926047	.	.	.	gene_id "EN12456"; gene_source "eRNAkit"; gene_biotype "eRNA"; cluster "NA"; n_stranded "0";
chr10	StringTie	transcript	18925594	18926047	1000	+	.	gene_id "EN12456p"; transcript_id "EN12456p.1"; cov "11.015419"; FPKM "0.134214"; TPM "0.215188"; eRNAkit "en17952"; gene_source "STRINGTIE"; gene_biotype "eRNA"; embedded_stranded "no";
chr10	StringTie	transcript	18925594	18926047	1000	-	.	gene_id "EN12456n"; transcript_id "EN12456n.1"; cov "11.015419"; FPKM "0.134214"; TPM "0.215188"; eRNAkit "en17952"; gene_source "STRINGTIE"; gene_biotype "eRNA"; embedded_stranded "no";
chr10	StringTie	exon	18925594	18926047	1000	+	.	gene_id "EN12456p"; transcript_id "EN12456p.1"; exon_number "1"; cov "11.015418"; eRNAkit "en17952"; gene_source "STRINGTIE"; gene_biotype "eRNA";
chr10	StringTie	exon	18925594	18926047	1000	-	.	gene_id "EN12456n"; transcript_id "EN12456n.1"; exon_number "1"; cov "11.015418"; eRNAkit "en17952"; gene_source "STRINGTIE"; gene_biotype "eRNA";
chr10	eRNAkit	gene	18949331	18953658	.	.	.	gene_id "EN12458"; gene_source "eRNAkit"; gene_biotype "eRNA"; cluster "NA"; n_stranded "0";
chr10	StringTie	transcript	18949331	18953658	1000	+	.	gene_id "EN12458p"; transcript_id "EN12458p.1"; cov "5.440017"; FPKM "0.066282"; TPM "0.106271"; eRNAkit "en17955"; gene_source "STRINGTIE"; gene_biotype "eRNA"; embedded_stranded "no";
chr10	StringTie	transcript	18949331	18953658	1000	-	.	gene_id "EN12458n"; transcript_id "EN12458n.1"; cov "5.440017"; FPKM "0.066282"; TPM "0.106271"; eRNAkit "en17955"; gene_source "STRINGTIE"; gene_biotype "eRNA"; embedded_stranded "no";
chr10	StringTie	exon	18949331	18953658	1000	+	.	gene_id "EN12458p"; transcript_id "EN12458p.1"; exon_number "1"; cov "5.440017"; eRNAkit "en17955"; gene_source "STRINGTIE"; gene_biotype "eRNA";
chr10	StringTie	exon	18949331	18953658	1000	-	.	gene_id "EN12458n"; transcript_id "EN12458n.1"; exon_number "1"; cov "5.440017"; eRNAkit "en17955"; gene_source "STRINGTIE"; gene_biotype "eRNA";
chr10	eRNAkit	gene	18956638	18957344	.	.	.	gene_id "EN12459"; gene_source "eRNAkit"; gene_biotype "eRNA"; cluster "239"; n_stranded "0";
chr10	StringTie	transcript	18956638	18957344	1000	+	.	gene_id "EN12459p"; transcript_id "EN12459p.1"; cov "4.779347"; FPKM "0.058232"; TPM "0.093365"; eRNAkit "en17956"; gene_source "STRINGTIE"; gene_biotype "eRNA"; embedded_stranded "no";
chr10	StringTie	transcript	18956638	18957344	1000	-	.	gene_id "EN12459n"; transcript_id "EN12459n.1"; cov "4.779347"; FPKM "0.058232"; TPM "0.093365"; eRNAkit "en17956"; gene_source "STRINGTIE"; gene_biotype "eRNA"; embedded_stranded "no";
chr10	StringTie	exon	18956638	18957344	1000	+	.	gene_id "EN12459p"; transcript_id "EN12459p.1"; exon_number "1"; cov "4.779346"; eRNAkit "en17956"; gene_source "STRINGTIE"; gene_biotype "eRNA";
chr10	StringTie	exon	18956638	18957344	1000	-	.	gene_id "EN12459n"; transcript_id "EN12459n.1"; exon_number "1"; cov "4.779346"; eRNAkit "en17956"; gene_source "STRINGTIE"; gene_biotype "eRNA";
chr10	eRNAkit	gene	18957684	18961367	.	.	.	gene_id "EN12460"; gene_source "eRNAkit"; gene_biotype "eRNA"; cluster "239"; n_stranded "0";
chr10	StringTie	transcript	18957684	18961367	1000	+	.	gene_id "EN12460p"; transcript_id "EN12460p.1"; cov "5.790174"; FPKM "0.070549"; TPM "0.113112"; eRNAkit "en17957"; gene_source "STRINGTIE"; gene_biotype "eRNA"; embedded_stranded "no";
chr10	StringTie	transcript	18957684	18961367	1000	-	.	gene_id "EN12460n"; transcript_id "EN12460n.1"; cov "5.790174"; FPKM "0.070549"; TPM "0.113112"; eRNAkit "en17957"; gene_source "STRINGTIE"; gene_biotype "eRNA"; embedded_stranded "no";
chr10	StringTie	exon	18957684	18961367	1000	+	.	gene_id "EN12460p"; transcript_id "EN12460p.1"; exon_number "1"; cov "5.790174"; eRNAkit "en17957"; gene_source "STRINGTIE"; gene_biotype "eRNA";
chr10	StringTie	exon	18957684	18961367	1000	-	.	gene_id "EN12460n"; transcript_id "EN12460n.1"; exon_number "1"; cov "5.790174"; eRNAkit "en17957"; gene_source "STRINGTIE"; gene_biotype "eRNA";
chr10	eRNAkit	gene	18961602	18962789	.	.	.	gene_id "EN12461"; gene_source "eRNAkit"; gene_biotype "eRNA"; cluster "239"; n_stranded "0";
chr10	StringTie	transcript	18961602	18962789	1000	+	.	gene_id "EN12461p"; transcript_id "EN12461p.1"; cov "4.769360"; FPKM "0.058111"; TPM "0.093170"; eRNAkit "en17958"; gene_source "STRINGTIE"; gene_biotype "eRNA"; embedded_stranded "no";
chr10	StringTie	transcript	18961602	18962789	1000	-	.	gene_id "EN12461n"; transcript_id "EN12461n.1"; cov "4.769360"; FPKM "0.058111"; TPM "0.093170"; eRNAkit "en17958"; gene_source "STRINGTIE"; gene_biotype "eRNA"; embedded_stranded "no";
chr10	StringTie	exon	18961602	18962789	1000	+	.	gene_id "EN12461p"; transcript_id "EN12461p.1"; exon_number "1"; cov "4.769360"; eRNAkit "en17958"; gene_source "STRINGTIE"; gene_biotype "eRNA";
chr10	StringTie	exon	18961602	18962789	1000	-	.	gene_id "EN12461n"; transcript_id "EN12461n.1"; exon_number "1"; cov "4.769360"; eRNAkit "en17958"; gene_source "STRINGTIE"; gene_biotype "eRNA";
chr10	eRNAkit	gene	18992962	18999298	.	.	.	gene_id "EN12462"; gene_source "eRNAkit"; gene_biotype "eRNA"; cluster "NA"; n_stranded "0";
chr10	StringTie	transcript	18992962	18999298	1000	+	.	gene_id "EN12462p"; transcript_id "EN12462p.1"; cov "10.847961"; FPKM "0.132174"; TPM "0.211916"; eRNAkit "en17960"; gene_source "STRINGTIE"; gene_biotype "eRNA"; embedded_stranded "no";
chr10	StringTie	transcript	18992962	18999298	1000	-	.	gene_id "EN12462n"; transcript_id "EN12462n.1"; cov "10.847961"; FPKM "0.132174"; TPM "0.211916"; eRNAkit "en17960"; gene_source "STRINGTIE"; gene_biotype "eRNA"; embedded_stranded "no";
chr10	StringTie	exon	18992962	18999298	1000	+	.	gene_id "EN12462p"; transcript_id "EN12462p.1"; exon_number "1"; cov "10.847961"; eRNAkit "en17960"; gene_source "STRINGTIE"; gene_biotype "eRNA";
chr10	StringTie	exon	18992962	18999298	1000	-	.	gene_id "EN12462n"; transcript_id "EN12462n.1"; exon_number "1"; cov "10.847961"; eRNAkit "en17960"; gene_source "STRINGTIE"; gene_biotype "eRNA";
chr10	eRNAkit	gene	19002777	19003141	.	.	.	gene_id "EN12463"; gene_source "eRNAkit"; gene_biotype "eRNA"; cluster "NA"; n_stranded "0";
chr10	StringTie	transcript	19002777	19003141	1000	+	.	gene_id "EN12463p"; transcript_id "EN12463p.1"; cov "5.605479"; FPKM "0.068298"; TPM "0.109504"; eRNAkit "en17960"; gene_source "STRINGTIE"; gene_biotype "eRNA"; embedded_stranded "no";
chr10	StringTie	transcript	19002777	19003141	1000	-	.	gene_id "EN12463n"; transcript_id "EN12463n.1"; cov "5.605479"; FPKM "0.068298"; TPM "0.109504"; eRNAkit "en17960"; gene_source "STRINGTIE"; gene_biotype "eRNA"; embedded_stranded "no";
chr10	StringTie	exon	19002777	19003141	1000	+	.	gene_id "EN12463p"; transcript_id "EN12463p.1"; exon_number "1"; cov "5.605479"; eRNAkit "en17960"; gene_source "STRINGTIE"; gene_biotype "eRNA";
chr10	StringTie	exon	19002777	19003141	1000	-	.	gene_id "EN12463n"; transcript_id "EN12463n.1"; exon_number "1"; cov "5.605479"; eRNAkit "en17960"; gene_source "STRINGTIE"; gene_biotype "eRNA";
chr10	eRNAkit	gene	20500753	20534348	.	.	.	gene_id "EN12466"; gene_source "eRNAkit"; gene_biotype "eRNA"; cluster "NA"; n_stranded "0";
chr10	StringTie	transcript	20500753	20534348	1000	+	.	gene_id "EN12466p"; transcript_id "EN12466p.1"; cov "34.010410"; FPKM "0.414389"; TPM "0.664398"; eRNAkit "en18002_en18003_en18001"; gene_source "STRINGTIE"; gene_biotype "eRNA"; embedded_stranded "no";
chr10	StringTie	transcript	20500753	20534348	1000	-	.	gene_id "EN12466n"; transcript_id "EN12466n.1"; cov "34.010410"; FPKM "0.414389"; TPM "0.664398"; eRNAkit "en18002_en18003_en18001"; gene_source "STRINGTIE"; gene_biotype "eRNA"; embedded_stranded "no";
chr10	StringTie	exon	20500753	20534348	1000	+	.	gene_id "EN12466p"; transcript_id "EN12466p.1"; exon_number "1"; cov "34.010410"; eRNAkit "en18001_en18002_en18003"; gene_source "STRINGTIE"; gene_biotype "eRNA";
chr10	StringTie	exon	20500753	20534348	1000	-	.	gene_id "EN12466n"; transcript_id "EN12466n.1"; exon_number "1"; cov "34.010410"; eRNAkit "en18001_en18002_en18003"; gene_source "STRINGTIE"; gene_biotype "eRNA";
chr10	eRNAkit	gene	20575708	20576095	.	.	.	gene_id "EN12467"; gene_source "eRNAkit"; gene_biotype "eRNA"; cluster "NA"; n_stranded "0";
chr10	StringTie	transcript	20575708	20576095	1000	+	.	gene_id "EN12467p"; transcript_id "EN12467p.1"; cov "19.597953"; FPKM "0.238785"; TPM "0.382849"; eRNAkit "en18005"; gene_source "STRINGTIE"; gene_biotype "eRNA"; embedded_stranded "no";
chr10	StringTie	transcript	20575708	20576095	1000	-	.	gene_id "EN12467n"; transcript_id "EN12467n.1"; cov "19.597953"; FPKM "0.238785"; TPM "0.382849"; eRNAkit "en18005"; gene_source "STRINGTIE"; gene_biotype "eRNA"; embedded_stranded "no";
chr10	StringTie	exon	20575708	20576095	1000	+	.	gene_id "EN12467p"; transcript_id "EN12467p.1"; exon_number "1"; cov "19.597954"; eRNAkit "en18005"; gene_source "STRINGTIE"; gene_biotype "eRNA";
chr10	StringTie	exon	20575708	20576095	1000	-	.	gene_id "EN12467n"; transcript_id "EN12467n.1"; exon_number "1"; cov "19.597954"; eRNAkit "en18005"; gene_source "STRINGTIE"; gene_biotype "eRNA";
chr10	eRNAkit	gene	21420579	21420929	.	.	.	gene_id "EN12468"; gene_source "eRNAkit"; gene_biotype "eRNA"; cluster "NA"; n_stranded "0";
chr10	StringTie	transcript	21420579	21420929	1000	+	.	gene_id "EN12468p"; transcript_id "EN12468p.1"; cov "6.752159"; FPKM "0.082270"; TPM "0.131904"; eRNAkit "en18039"; gene_source "STRINGTIE"; gene_biotype "eRNA"; embedded_stranded "no";
chr10	StringTie	transcript	21420579	21420929	1000	-	.	gene_id "EN12468n"; transcript_id "EN12468n.1"; cov "6.752159"; FPKM "0.082270"; TPM "0.131904"; eRNAkit "en18039"; gene_source "STRINGTIE"; gene_biotype "eRNA"; embedded_stranded "no";
chr10	StringTie	exon	21420579	21420929	1000	+	.	gene_id "EN12468p"; transcript_id "EN12468p.1"; exon_number "1"; cov "6.752159"; eRNAkit "en18039"; gene_source "STRINGTIE"; gene_biotype "eRNA";
chr10	StringTie	exon	21420579	21420929	1000	-	.	gene_id "EN12468n"; transcript_id "EN12468n.1"; exon_number "1"; cov "6.752159"; eRNAkit "en18039"; gene_source "STRINGTIE"; gene_biotype "eRNA";
chr10	eRNAkit	gene	21425480	21428315	.	.	.	gene_id "EN12469"; gene_source "eRNAkit"; gene_biotype "eRNA"; cluster "NA"; n_stranded "0";
chr10	StringTie	transcript	21425480	21428315	1000	+	.	gene_id "EN12469p"; transcript_id "EN12469p.1"; cov "6.429126"; FPKM "0.078334"; TPM "0.125594"; eRNAkit "en18039"; gene_source "STRINGTIE"; gene_biotype "eRNA"; embedded_stranded "no";
chr10	StringTie	transcript	21425480	21428315	1000	-	.	gene_id "EN12469n"; transcript_id "EN12469n.1"; cov "6.429126"; FPKM "0.078334"; TPM "0.125594"; eRNAkit "en18039"; gene_source "STRINGTIE"; gene_biotype "eRNA"; embedded_stranded "no";
chr10	StringTie	exon	21425480	21428315	1000	+	.	gene_id "EN12469p"; transcript_id "EN12469p.1"; exon_number "1"; cov "6.429125"; eRNAkit "en18039"; gene_source "STRINGTIE"; gene_biotype "eRNA";
chr10	StringTie	exon	21425480	21428315	1000	-	.	gene_id "EN12469n"; transcript_id "EN12469n.1"; exon_number "1"; cov "6.429125"; eRNAkit "en18039"; gene_source "STRINGTIE"; gene_biotype "eRNA";
chr10	eRNAkit	gene	21430275	21431237	.	.	.	gene_id "EN12470"; gene_source "eRNAkit"; gene_biotype "eRNA"; cluster "NA"; n_stranded "0";
chr10	StringTie	transcript	21430275	21431237	1000	+	.	gene_id "EN12470p"; transcript_id "EN12470p.1"; cov "45.992605"; FPKM "0.560382"; TPM "0.898472"; eRNAkit "en18039"; gene_source "STRINGTIE"; gene_biotype "eRNA"; embedded_stranded "no";
chr10	StringTie	transcript	21430275	21431237	1000	-	.	gene_id "EN12470n"; transcript_id "EN12470n.1"; cov "45.992605"; FPKM "0.560382"; TPM "0.898472"; eRNAkit "en18039"; gene_source "STRINGTIE"; gene_biotype "eRNA"; embedded_stranded "no";
chr10	StringTie	exon	21430275	21431237	1000	+	.	gene_id "EN12470p"; transcript_id "EN12470p.1"; exon_number "1"; cov "45.992607"; eRNAkit "en18039"; gene_source "STRINGTIE"; gene_biotype "eRNA";
chr10	StringTie	exon	21430275	21431237	1000	-	.	gene_id "EN12470n"; transcript_id "EN12470n.1"; exon_number "1"; cov "45.992607"; eRNAkit "en18039"; gene_source "STRINGTIE"; gene_biotype "eRNA";
chr10	eRNAkit	gene	22022210	22023960	.	.	.	gene_id "EN12471"; gene_source "eRNAkit"; gene_biotype "eRNA"; cluster "NA"; n_stranded "0";
chr10	StringTie	transcript	22022210	22023960	1000	+	.	gene_id "EN12471p"; transcript_id "EN12471p.1"; cov "5.688178"; FPKM "0.069306"; TPM "0.111119"; eRNAkit "en18097"; gene_source "STRINGTIE"; gene_biotype "eRNA"; embedded_stranded "no";
chr10	StringTie	transcript	22022210	22023960	1000	-	.	gene_id "EN12471n"; transcript_id "EN12471n.1"; cov "5.688178"; FPKM "0.069306"; TPM "0.111119"; eRNAkit "en18097"; gene_source "STRINGTIE"; gene_biotype "eRNA"; embedded_stranded "no";
chr10	StringTie	exon	22022210	22023960	1000	+	.	gene_id "EN12471p"; transcript_id "EN12471p.1"; exon_number "1"; cov "5.688178"; eRNAkit "en18097"; gene_source "STRINGTIE"; gene_biotype "eRNA";
chr10	StringTie	exon	22022210	22023960	1000	-	.	gene_id "EN12471n"; transcript_id "EN12471n.1"; exon_number "1"; cov "5.688178"; eRNAkit "en18097"; gene_source "STRINGTIE"; gene_biotype "eRNA";
chr10	eRNAkit	gene	22047453	22048140	.	.	.	gene_id "EN12472"; gene_source "eRNAkit"; gene_biotype "eRNA"; cluster "NA"; n_stranded "0";
chr10	StringTie	transcript	22047453	22048140	1000	+	.	gene_id "EN12472p"; transcript_id "EN12472p.1"; cov "5.325581"; FPKM "0.064888"; TPM "0.104036"; eRNAkit "en18102"; gene_source "STRINGTIE"; gene_biotype "eRNA"; embedded_stranded "no";
chr10	StringTie	transcript	22047453	22048140	1000	-	.	gene_id "EN12472n"; transcript_id "EN12472n.1"; cov "5.325581"; FPKM "0.064888"; TPM "0.104036"; eRNAkit "en18102"; gene_source "STRINGTIE"; gene_biotype "eRNA"; embedded_stranded "no";
chr10	StringTie	exon	22047453	22048140	1000	+	.	gene_id "EN12472p"; transcript_id "EN12472p.1"; exon_number "1"; cov "5.325582"; eRNAkit "en18102"; gene_source "STRINGTIE"; gene_biotype "eRNA";
chr10	StringTie	exon	22047453	22048140	1000	-	.	gene_id "EN12472n"; transcript_id "EN12472n.1"; exon_number "1"; cov "5.325582"; eRNAkit "en18102"; gene_source "STRINGTIE"; gene_biotype "eRNA";
chr10	eRNAkit	gene	22052535	22066932	.	.	.	gene_id "EN12473"; gene_source "eRNAkit"; gene_biotype "eRNA"; cluster "NA"; n_stranded "0";
chr10	StringTie	transcript	22052535	22066932	1000	+	.	gene_id "EN12473p"; transcript_id "EN12473p.1"; cov "6.278038"; FPKM "0.076493"; TPM "0.122642"; eRNAkit "en18103"; gene_source "STRINGTIE"; gene_biotype "eRNA"; embedded_stranded "no";
chr10	StringTie	transcript	22052535	22066932	1000	-	.	gene_id "EN12473n"; transcript_id "EN12473n.1"; cov "6.278038"; FPKM "0.076493"; TPM "0.122642"; eRNAkit "en18103"; gene_source "STRINGTIE"; gene_biotype "eRNA"; embedded_stranded "no";
chr10	StringTie	exon	22052535	22066932	1000	+	.	gene_id "EN12473p"; transcript_id "EN12473p.1"; exon_number "1"; cov "6.278038"; eRNAkit "en18103"; gene_source "STRINGTIE"; gene_biotype "eRNA";
chr10	StringTie	exon	22052535	22066932	1000	-	.	gene_id "EN12473n"; transcript_id "EN12473n.1"; exon_number "1"; cov "6.278038"; eRNAkit "en18103"; gene_source "STRINGTIE"; gene_biotype "eRNA";
chr10	eRNAkit	gene	22088156	22094991	.	.	.	gene_id "EN12474"; gene_source "eRNAkit"; gene_biotype "eRNA"; cluster "NA"; n_stranded "0";
chr10	StringTie	transcript	22088156	22094991	1000	+	.	gene_id "EN12474p"; transcript_id "EN12474p.1"; cov "6.559562"; FPKM "0.079923"; TPM "0.128142"; eRNAkit "en18103"; gene_source "STRINGTIE"; gene_biotype "eRNA"; embedded_stranded "no";
chr10	StringTie	transcript	22088156	22094991	1000	-	.	gene_id "EN12474n"; transcript_id "EN12474n.1"; cov "6.559562"; FPKM "0.079923"; TPM "0.128142"; eRNAkit "en18103"; gene_source "STRINGTIE"; gene_biotype "eRNA"; embedded_stranded "no";
chr10	StringTie	exon	22088156	22094991	1000	+	.	gene_id "EN12474p"; transcript_id "EN12474p.1"; exon_number "1"; cov "6.559562"; eRNAkit "en18103"; gene_source "STRINGTIE"; gene_biotype "eRNA";
chr10	StringTie	exon	22088156	22094991	1000	-	.	gene_id "EN12474n"; transcript_id "EN12474n.1"; exon_number "1"; cov "6.559562"; eRNAkit "en18103"; gene_source "STRINGTIE"; gene_biotype "eRNA";
chr10	eRNAkit	gene	22171418	22183051	.	.	.	gene_id "EN12475"; gene_source "eRNAkit"; gene_biotype "eRNA"; cluster "240"; n_stranded "0";
chr10	StringTie	transcript	22171418	22183051	1000	+	.	gene_id "EN12475p"; transcript_id "EN12475p.1"; cov "6.883187"; FPKM "0.083866"; TPM "0.134464"; eRNAkit "en18105"; gene_source "STRINGTIE"; gene_biotype "eRNA"; embedded_stranded "no";
chr10	StringTie	transcript	22171418	22183051	1000	-	.	gene_id "EN12475n"; transcript_id "EN12475n.1"; cov "6.883187"; FPKM "0.083866"; TPM "0.134464"; eRNAkit "en18105"; gene_source "STRINGTIE"; gene_biotype "eRNA"; embedded_stranded "no";
chr10	StringTie	exon	22171418	22183051	1000	+	.	gene_id "EN12475p"; transcript_id "EN12475p.1"; exon_number "1"; cov "6.883187"; eRNAkit "en18105"; gene_source "STRINGTIE"; gene_biotype "eRNA";
chr10	StringTie	exon	22171418	22183051	1000	-	.	gene_id "EN12475n"; transcript_id "EN12475n.1"; exon_number "1"; cov "6.883187"; eRNAkit "en18105"; gene_source "STRINGTIE"; gene_biotype "eRNA";
chr10	eRNAkit	gene	22183295	22207642	.	.	.	gene_id "EN12476"; gene_source "eRNAkit"; gene_biotype "eRNA"; cluster "240"; n_stranded "0";
chr10	StringTie	transcript	22183295	22207642	1000	+	.	gene_id "EN12476p"; transcript_id "EN12476p.1"; cov "7.754612"; FPKM "0.094484"; TPM "0.151487"; eRNAkit "en18106_en18105"; gene_source "STRINGTIE"; gene_biotype "eRNA"; embedded_stranded "no";
chr10	StringTie	transcript	22183295	22207642	1000	-	.	gene_id "EN12476n"; transcript_id "EN12476n.1"; cov "7.754612"; FPKM "0.094484"; TPM "0.151487"; eRNAkit "en18106_en18105"; gene_source "STRINGTIE"; gene_biotype "eRNA"; embedded_stranded "no";
chr10	StringTie	exon	22183295	22207642	1000	+	.	gene_id "EN12476p"; transcript_id "EN12476p.1"; exon_number "1"; cov "7.754611"; eRNAkit "en18106_en18105"; gene_source "STRINGTIE"; gene_biotype "eRNA";
chr10	StringTie	exon	22183295	22207642	1000	-	.	gene_id "EN12476n"; transcript_id "EN12476n.1"; exon_number "1"; cov "7.754611"; eRNAkit "en18106_en18105"; gene_source "STRINGTIE"; gene_biotype "eRNA";
chr10	eRNAkit	gene	23381351	23381625	.	.	.	gene_id "EN12477"; gene_source "eRNAkit"; gene_biotype "eRNA"; cluster "NA"; n_stranded "0";
chr10	StringTie	transcript	23381351	23381625	1000	+	.	gene_id "EN12477p"; transcript_id "EN12477p.1"; cov "11.840045"; FPKM "0.144261"; TPM "0.231297"; eRNAkit "en18138"; gene_source "STRINGTIE"; gene_biotype "eRNA"; embedded_stranded "no";
chr10	StringTie	transcript	23381351	23381625	1000	-	.	gene_id "EN12477n"; transcript_id "EN12477n.1"; cov "11.840045"; FPKM "0.144261"; TPM "0.231297"; eRNAkit "en18138"; gene_source "STRINGTIE"; gene_biotype "eRNA"; embedded_stranded "no";
chr10	StringTie	exon	23381351	23381625	1000	+	.	gene_id "EN12477p"; transcript_id "EN12477p.1"; exon_number "1"; cov "11.840045"; eRNAkit "en18138"; gene_source "STRINGTIE"; gene_biotype "eRNA";
chr10	StringTie	exon	23381351	23381625	1000	-	.	gene_id "EN12477n"; transcript_id "EN12477n.1"; exon_number "1"; cov "11.840045"; eRNAkit "en18138"; gene_source "STRINGTIE"; gene_biotype "eRNA";
chr10	eRNAkit	gene	23384306	23384680	.	.	.	gene_id "EN12478"; gene_source "eRNAkit"; gene_biotype "eRNA"; cluster "NA"; n_stranded "0";
chr10	StringTie	transcript	23384306	23384680	1000	+	.	gene_id "EN12478p"; transcript_id "EN12478p.1"; cov "7.525333"; FPKM "0.091690"; TPM "0.147008"; eRNAkit "en18139"; gene_source "STRINGTIE"; gene_biotype "eRNA"; embedded_stranded "no";
chr10	StringTie	transcript	23384306	23384680	1000	-	.	gene_id "EN12478n"; transcript_id "EN12478n.1"; cov "7.525333"; FPKM "0.091690"; TPM "0.147008"; eRNAkit "en18139"; gene_source "STRINGTIE"; gene_biotype "eRNA"; embedded_stranded "no";
chr10	StringTie	exon	23384306	23384680	1000	+	.	gene_id "EN12478p"; transcript_id "EN12478p.1"; exon_number "1"; cov "7.525333"; eRNAkit "en18139"; gene_source "STRINGTIE"; gene_biotype "eRNA";
chr10	StringTie	exon	23384306	23384680	1000	-	.	gene_id "EN12478n"; transcript_id "EN12478n.1"; exon_number "1"; cov "7.525333"; eRNAkit "en18139"; gene_source "STRINGTIE"; gene_biotype "eRNA";
chr10	eRNAkit	gene	23407739	23407983	.	.	.	gene_id "EN12479"; gene_source "eRNAkit"; gene_biotype "eRNA"; cluster "NA"; n_stranded "0";
chr10	StringTie	transcript	23407739	23407983	1000	+	.	gene_id "EN12479p"; transcript_id "EN12479p.1"; cov "4.946939"; FPKM "0.060274"; TPM "0.096639"; eRNAkit "en18142"; gene_source "STRINGTIE"; gene_biotype "eRNA"; embedded_stranded "no";
chr10	StringTie	transcript	23407739	23407983	1000	-	.	gene_id "EN12479n"; transcript_id "EN12479n.1"; cov "4.946939"; FPKM "0.060274"; TPM "0.096639"; eRNAkit "en18142"; gene_source "STRINGTIE"; gene_biotype "eRNA"; embedded_stranded "no";
chr10	StringTie	exon	23407739	23407983	1000	+	.	gene_id "EN12479p"; transcript_id "EN12479p.1"; exon_number "1"; cov "4.946939"; eRNAkit "en18142"; gene_source "STRINGTIE"; gene_biotype "eRNA";
chr10	StringTie	exon	23407739	23407983	1000	-	.	gene_id "EN12479n"; transcript_id "EN12479n.1"; exon_number "1"; cov "4.946939"; eRNAkit "en18142"; gene_source "STRINGTIE"; gene_biotype "eRNA";
chr10	eRNAkit	gene	23627746	23628131	.	.	.	gene_id "EN12480"; gene_source "eRNAkit"; gene_biotype "eRNA"; cluster "NA"; n_stranded "0";
chr10	StringTie	transcript	23627746	23628131	1000	+	.	gene_id "EN12480p"; transcript_id "EN12480p.1"; cov "4.968912"; FPKM "0.060542"; TPM "0.097068"; eRNAkit "en18155"; gene_source "STRINGTIE"; gene_biotype "eRNA"; embedded_stranded "no";
chr10	StringTie	transcript	23627746	23628131	1000	-	.	gene_id "EN12480n"; transcript_id "EN12480n.1"; cov "4.968912"; FPKM "0.060542"; TPM "0.097068"; eRNAkit "en18155"; gene_source "STRINGTIE"; gene_biotype "eRNA"; embedded_stranded "no";
chr10	StringTie	exon	23627746	23628131	1000	+	.	gene_id "EN12480p"; transcript_id "EN12480p.1"; exon_number "1"; cov "4.968912"; eRNAkit "en18155"; gene_source "STRINGTIE"; gene_biotype "eRNA";
chr10	StringTie	exon	23627746	23628131	1000	-	.	gene_id "EN12480n"; transcript_id "EN12480n.1"; exon_number "1"; cov "4.968912"; eRNAkit "en18155"; gene_source "STRINGTIE"; gene_biotype "eRNA";
chr10	eRNAkit	gene	24560617	24561068	.	.	.	gene_id "EN12481"; gene_source "eRNAkit"; gene_biotype "eRNA"; cluster "241"; n_stranded "0";
chr10	StringTie	transcript	24560617	24561068	1000	+	.	gene_id "EN12481p"; transcript_id "EN12481p.1"; cov "21.292061"; FPKM "0.259426"; TPM "0.415943"; eRNAkit "en18162"; gene_source "STRINGTIE"; gene_biotype "eRNA"; embedded_stranded "no";
chr10	StringTie	transcript	24560617	24561068	1000	-	.	gene_id "EN12481n"; transcript_id "EN12481n.1"; cov "21.292061"; FPKM "0.259426"; TPM "0.415943"; eRNAkit "en18162"; gene_source "STRINGTIE"; gene_biotype "eRNA"; embedded_stranded "no";
chr10	StringTie	exon	24560617	24561068	1000	+	.	gene_id "EN12481p"; transcript_id "EN12481p.1"; exon_number "1"; cov "21.292061"; eRNAkit "en18162"; gene_source "STRINGTIE"; gene_biotype "eRNA";
chr10	StringTie	exon	24560617	24561068	1000	-	.	gene_id "EN12481n"; transcript_id "EN12481n.1"; exon_number "1"; cov "21.292061"; eRNAkit "en18162"; gene_source "STRINGTIE"; gene_biotype "eRNA";
chr10	eRNAkit	gene	24561958	24562193	.	.	.	gene_id "EN12482"; gene_source "eRNAkit"; gene_biotype "eRNA"; cluster "241"; n_stranded "0";
chr10	StringTie	transcript	24561958	24562193	1000	+	.	gene_id "EN12482p"; transcript_id "EN12482p.1"; cov "9.004237"; FPKM "0.109709"; TPM "0.175899"; eRNAkit "en18163"; gene_source "STRINGTIE"; gene_biotype "eRNA"; embedded_stranded "no";
chr10	StringTie	transcript	24561958	24562193	1000	-	.	gene_id "EN12482n"; transcript_id "EN12482n.1"; cov "9.004237"; FPKM "0.109709"; TPM "0.175899"; eRNAkit "en18163"; gene_source "STRINGTIE"; gene_biotype "eRNA"; embedded_stranded "no";
chr10	StringTie	exon	24561958	24562193	1000	+	.	gene_id "EN12482p"; transcript_id "EN12482p.1"; exon_number "1"; cov "9.004237"; eRNAkit "en18163"; gene_source "STRINGTIE"; gene_biotype "eRNA";
chr10	StringTie	exon	24561958	24562193	1000	-	.	gene_id "EN12482n"; transcript_id "EN12482n.1"; exon_number "1"; cov "9.004237"; eRNAkit "en18163"; gene_source "STRINGTIE"; gene_biotype "eRNA";
chr10	eRNAkit	gene	24564715	24564933	.	.	.	gene_id "EN12483"; gene_source "eRNAkit"; gene_biotype "eRNA"; cluster "NA"; n_stranded "0";
chr10	StringTie	transcript	24564715	24564933	1000	+	.	gene_id "EN12483p"; transcript_id "EN12483p.1"; cov "6.863014"; FPKM "0.083620"; TPM "0.134070"; eRNAkit "en18164"; gene_source "STRINGTIE"; gene_biotype "eRNA"; embedded_stranded "no";
chr10	StringTie	transcript	24564715	24564933	1000	-	.	gene_id "EN12483n"; transcript_id "EN12483n.1"; cov "6.863014"; FPKM "0.083620"; TPM "0.134070"; eRNAkit "en18164"; gene_source "STRINGTIE"; gene_biotype "eRNA"; embedded_stranded "no";
chr10	StringTie	exon	24564715	24564933	1000	+	.	gene_id "EN12483p"; transcript_id "EN12483p.1"; exon_number "1"; cov "6.863014"; eRNAkit "en18164"; gene_source "STRINGTIE"; gene_biotype "eRNA";
chr10	StringTie	exon	24564715	24564933	1000	-	.	gene_id "EN12483n"; transcript_id "EN12483n.1"; exon_number "1"; cov "6.863014"; eRNAkit "en18164"; gene_source "STRINGTIE"; gene_biotype "eRNA";
chr10	eRNAkit	gene	25883684	25890249	.	.	.	gene_id "EN12486"; gene_source "eRNAkit"; gene_biotype "eRNA"; cluster "NA"; n_stranded "1";
chr10	StringTie	transcript	25883684	25890249	1000	-	.	gene_id "EN12486"; transcript_id "EN12486.1"; cov "4.170732"; FPKM "0.050817"; TPM "0.081476"; eRNAkit "en18205_en18207_en18206"; gene_source "STRINGTIE"; gene_biotype "eRNA"; embedded_stranded "no";
chr10	StringTie	exon	25883684	25884231	1000	-	.	gene_id "EN12486"; transcript_id "EN12486.1"; exon_number "1"; cov "3.959854"; eRNAkit "en18205"; gene_source "STRINGTIE"; gene_biotype "eRNA";
chr10	StringTie	exon	25890142	25890249	1000	-	.	gene_id "EN12486"; transcript_id "EN12486.1"; exon_number "2"; cov "5.240741"; eRNAkit "NA"; gene_source "STRINGTIE"; gene_biotype "eRNA";
chr10	eRNAkit	gene	26213570	26215002	.	.	.	gene_id "EN12487"; gene_source "eRNAkit"; gene_biotype "eRNA"; cluster "NA"; n_stranded "0";
chr10	StringTie	transcript	26213570	26215002	1000	+	.	gene_id "EN12487p"; transcript_id "EN12487p.1"; cov "11.155617"; FPKM "0.135922"; TPM "0.217926"; eRNAkit "en18217"; gene_source "STRINGTIE"; gene_biotype "eRNA"; embedded_stranded "no";
chr10	StringTie	transcript	26213570	26215002	1000	-	.	gene_id "EN12487n"; transcript_id "EN12487n.1"; cov "11.155617"; FPKM "0.135922"; TPM "0.217926"; eRNAkit "en18217"; gene_source "STRINGTIE"; gene_biotype "eRNA"; embedded_stranded "no";
chr10	StringTie	exon	26213570	26215002	1000	+	.	gene_id "EN12487p"; transcript_id "EN12487p.1"; exon_number "1"; cov "11.155617"; eRNAkit "en18217"; gene_source "STRINGTIE"; gene_biotype "eRNA";
chr10	StringTie	exon	26213570	26215002	1000	-	.	gene_id "EN12487n"; transcript_id "EN12487n.1"; exon_number "1"; cov "11.155617"; eRNAkit "en18217"; gene_source "STRINGTIE"; gene_biotype "eRNA";
chr10	eRNAkit	gene	26310173	26317298	.	.	.	gene_id "EN12488"; gene_source "eRNAkit"; gene_biotype "eRNA"; cluster "NA"; n_stranded "1";
chr10	StringTie	transcript	26310695	26317298	1000	+	.	gene_id "EN12488"; transcript_id "EN12489.1"; cov "7.705800"; FPKM "0.093889"; TPM "0.150534"; eRNAkit "en18227_en18226"; gene_source "STRINGTIE"; gene_biotype "eRNA"; embedded_stranded "yes";
chr10	StringTie	exon	26310695	26310826	1000	+	.	gene_id "EN12488"; transcript_id "EN12489.1"; exon_number "1"; cov "1.481593"; eRNAkit "en18226"; gene_source "STRINGTIE"; gene_biotype "eRNA";
chr10	StringTie	exon	26317212	26317298	1000	+	.	gene_id "EN12488"; transcript_id "EN12489.1"; exon_number "2"; cov "17.149426"; eRNAkit "NA"; gene_source "STRINGTIE"; gene_biotype "eRNA";
chr10	eRNAkit	gene	26414600	26417347	.	.	.	gene_id "EN12491"; gene_source "eRNAkit"; gene_biotype "eRNA"; cluster "NA"; n_stranded "0";
chr10	StringTie	transcript	26414600	26417347	1000	+	.	gene_id "EN12491p"; transcript_id "EN12491p.1"; cov "9.213610"; FPKM "0.112260"; TPM "0.179989"; eRNAkit "en18233"; gene_source "STRINGTIE"; gene_biotype "eRNA"; embedded_stranded "no";
chr10	StringTie	transcript	26414600	26417347	1000	-	.	gene_id "EN12491n"; transcript_id "EN12491n.1"; cov "9.213610"; FPKM "0.112260"; TPM "0.179989"; eRNAkit "en18233"; gene_source "STRINGTIE"; gene_biotype "eRNA"; embedded_stranded "no";
chr10	StringTie	exon	26414600	26417347	1000	+	.	gene_id "EN12491p"; transcript_id "EN12491p.1"; exon_number "1"; cov "9.213610"; eRNAkit "en18233"; gene_source "STRINGTIE"; gene_biotype "eRNA";
chr10	StringTie	exon	26414600	26417347	1000	-	.	gene_id "EN12491n"; transcript_id "EN12491n.1"; exon_number "1"; cov "9.213610"; eRNAkit "en18233"; gene_source "STRINGTIE"; gene_biotype "eRNA";
chr10	eRNAkit	gene	26883234	26885865	.	.	.	gene_id "EN12492"; gene_source "eRNAkit"; gene_biotype "eRNA"; cluster "242"; n_stranded "0";
chr10	StringTie	transcript	26883234	26885865	1000	+	.	gene_id "EN12492p"; transcript_id "EN12492p.1"; cov "5.215794"; FPKM "0.063550"; TPM "0.101891"; eRNAkit "en18246"; gene_source "STRINGTIE"; gene_biotype "eRNA"; embedded_stranded "no";
chr10	StringTie	transcript	26883234	26885865	1000	-	.	gene_id "EN12492n"; transcript_id "EN12492n.1"; cov "5.215794"; FPKM "0.063550"; TPM "0.101891"; eRNAkit "en18246"; gene_source "STRINGTIE"; gene_biotype "eRNA"; embedded_stranded "no";
chr10	StringTie	exon	26883234	26885865	1000	+	.	gene_id "EN12492p"; transcript_id "EN12492p.1"; exon_number "1"; cov "5.215794"; eRNAkit "en18246"; gene_source "STRINGTIE"; gene_biotype "eRNA";
chr10	StringTie	exon	26883234	26885865	1000	-	.	gene_id "EN12492n"; transcript_id "EN12492n.1"; exon_number "1"; cov "5.215794"; eRNAkit "en18246"; gene_source "STRINGTIE"; gene_biotype "eRNA";
chr10	eRNAkit	gene	26886453	26897606	.	.	.	gene_id "EN12493"; gene_source "eRNAkit"; gene_biotype "eRNA"; cluster "242"; n_stranded "1";
chr10	StringTie	transcript	26886453	26897606	1000	-	.	gene_id "EN12493"; transcript_id "EN12493.1"; cov "13.541770"; FPKM "0.164995"; TPM "0.264540"; eRNAkit "en18246"; gene_source "STRINGTIE"; gene_biotype "eRNA"; embedded_stranded "yes";
chr10	StringTie	exon	26886453	26887405	1000	-	.	gene_id "EN12493"; transcript_id "EN12493.1"; exon_number "1"; cov "11.396642"; eRNAkit "en18246"; gene_source "STRINGTIE"; gene_biotype "eRNA";
chr10	StringTie	exon	26887771	26887891	1000	-	.	gene_id "EN12493"; transcript_id "EN12493.1"; exon_number "2"; cov "25.256199"; eRNAkit "en18246"; gene_source "STRINGTIE"; gene_biotype "eRNA";
chr10	StringTie	exon	26897472	26897606	1000	-	.	gene_id "EN12493"; transcript_id "EN12493.1"; exon_number "3"; cov "18.185184"; eRNAkit "en18246"; gene_source "STRINGTIE"; gene_biotype "eRNA";
chr10	eRNAkit	gene	26898965	26899562	.	.	.	gene_id "EN12495"; gene_source "eRNAkit"; gene_biotype "eRNA"; cluster "NA"; n_stranded "0";
chr10	StringTie	transcript	26898965	26899562	1000	+	.	gene_id "EN12495p"; transcript_id "EN12495p.1"; cov "4.919835"; FPKM "0.059944"; TPM "0.096110"; eRNAkit "en18246"; gene_source "STRINGTIE"; gene_biotype "eRNA"; embedded_stranded "no";
chr10	StringTie	transcript	26898965	26899562	1000	-	.	gene_id "EN12495n"; transcript_id "EN12495n.1"; cov "4.919835"; FPKM "0.059944"; TPM "0.096110"; eRNAkit "en18246"; gene_source "STRINGTIE"; gene_biotype "eRNA"; embedded_stranded "no";
chr10	StringTie	exon	26898965	26899562	1000	+	.	gene_id "EN12495p"; transcript_id "EN12495p.1"; exon_number "1"; cov "4.919835"; eRNAkit "en18246"; gene_source "STRINGTIE"; gene_biotype "eRNA";
chr10	StringTie	exon	26898965	26899562	1000	-	.	gene_id "EN12495n"; transcript_id "EN12495n.1"; exon_number "1"; cov "4.919835"; eRNAkit "en18246"; gene_source "STRINGTIE"; gene_biotype "eRNA";
chr10	eRNAkit	gene	26928835	26929009	.	.	.	gene_id "EN12496"; gene_source "eRNAkit"; gene_biotype "eRNA"; cluster "NA"; n_stranded "0";
chr10	StringTie	transcript	26928835	26929009	1000	+	.	gene_id "EN12496p"; transcript_id "EN12496p.1"; cov "5.468571"; FPKM "0.066630"; TPM "0.106829"; eRNAkit "en18247"; gene_source "STRINGTIE"; gene_biotype "eRNA"; embedded_stranded "no";
chr10	StringTie	transcript	26928835	26929009	1000	-	.	gene_id "EN12496n"; transcript_id "EN12496n.1"; cov "5.468571"; FPKM "0.066630"; TPM "0.106829"; eRNAkit "en18247"; gene_source "STRINGTIE"; gene_biotype "eRNA"; embedded_stranded "no";
chr10	StringTie	exon	26928835	26929009	1000	+	.	gene_id "EN12496p"; transcript_id "EN12496p.1"; exon_number "1"; cov "5.468572"; eRNAkit "en18247"; gene_source "STRINGTIE"; gene_biotype "eRNA";
chr10	StringTie	exon	26928835	26929009	1000	-	.	gene_id "EN12496n"; transcript_id "EN12496n.1"; exon_number "1"; cov "5.468572"; eRNAkit "en18247"; gene_source "STRINGTIE"; gene_biotype "eRNA";
chr10	eRNAkit	gene	27352913	27357554	.	.	.	gene_id "EN12504"; gene_source "eRNAkit"; gene_biotype "eRNA"; cluster "NA"; n_stranded "0";
chr10	StringTie	transcript	27352913	27357554	1000	+	.	gene_id "EN12504p"; transcript_id "EN12504p.1"; cov "5.590586"; FPKM "0.068117"; TPM "0.109213"; eRNAkit "en18309_en18311_en18310"; gene_source "STRINGTIE"; gene_biotype "eRNA"; embedded_stranded "no";
chr10	StringTie	transcript	27352913	27357554	1000	-	.	gene_id "EN12504n"; transcript_id "EN12504n.1"; cov "5.590586"; FPKM "0.068117"; TPM "0.109213"; eRNAkit "en18309_en18311_en18310"; gene_source "STRINGTIE"; gene_biotype "eRNA"; embedded_stranded "no";
chr10	StringTie	exon	27352913	27357554	1000	+	.	gene_id "EN12504p"; transcript_id "EN12504p.1"; exon_number "1"; cov "5.590586"; eRNAkit "en18311_en18309_en18310"; gene_source "STRINGTIE"; gene_biotype "eRNA";
chr10	StringTie	exon	27352913	27357554	1000	-	.	gene_id "EN12504n"; transcript_id "EN12504n.1"; exon_number "1"; cov "5.590586"; eRNAkit "en18311_en18309_en18310"; gene_source "STRINGTIE"; gene_biotype "eRNA";
chr10	eRNAkit	gene	27369931	27375526	.	.	.	gene_id "EN12505"; gene_source "eRNAkit"; gene_biotype "eRNA"; cluster "NA"; n_stranded "0";
chr10	StringTie	transcript	27369931	27375526	1000	+	.	gene_id "EN12505p"; transcript_id "EN12505p.1"; cov "8.412063"; FPKM "0.102494"; TPM "0.164331"; eRNAkit "en18313_en18314"; gene_source "STRINGTIE"; gene_biotype "eRNA"; embedded_stranded "no";
chr10	StringTie	transcript	27369931	27375526	1000	-	.	gene_id "EN12505n"; transcript_id "EN12505n.1"; cov "8.412063"; FPKM "0.102494"; TPM "0.164331"; eRNAkit "en18313_en18314"; gene_source "STRINGTIE"; gene_biotype "eRNA"; embedded_stranded "no";
chr10	StringTie	exon	27369931	27375526	1000	+	.	gene_id "EN12505p"; transcript_id "EN12505p.1"; exon_number "1"; cov "8.412064"; eRNAkit "en18313_en18314"; gene_source "STRINGTIE"; gene_biotype "eRNA";
chr10	StringTie	exon	27369931	27375526	1000	-	.	gene_id "EN12505n"; transcript_id "EN12505n.1"; exon_number "1"; cov "8.412064"; eRNAkit "en18313_en18314"; gene_source "STRINGTIE"; gene_biotype "eRNA";
chr10	eRNAkit	gene	27378929	27379033	.	.	.	gene_id "EN12506"; gene_source "eRNAkit"; gene_biotype "eRNA"; cluster "NA"; n_stranded "0";
chr10	StringTie	transcript	27378929	27379033	1000	+	.	gene_id "EN12506p"; transcript_id "EN12506p.1"; cov "6.095238"; FPKM "0.074265"; TPM "0.119071"; eRNAkit "NA"; gene_source "STRINGTIE"; gene_biotype "eRNA"; embedded_stranded "no";
chr10	StringTie	transcript	27378929	27379033	1000	-	.	gene_id "EN12506n"; transcript_id "EN12506n.1"; cov "6.095238"; FPKM "0.074265"; TPM "0.119071"; eRNAkit "NA"; gene_source "STRINGTIE"; gene_biotype "eRNA"; embedded_stranded "no";
chr10	StringTie	exon	27378929	27379033	1000	+	.	gene_id "EN12506p"; transcript_id "EN12506p.1"; exon_number "1"; cov "6.095238"; eRNAkit "NA"; gene_source "STRINGTIE"; gene_biotype "eRNA";
chr10	StringTie	exon	27378929	27379033	1000	-	.	gene_id "EN12506n"; transcript_id "EN12506n.1"; exon_number "1"; cov "6.095238"; eRNAkit "NA"; gene_source "STRINGTIE"; gene_biotype "eRNA";
chr10	eRNAkit	gene	27381459	27382181	.	.	.	gene_id "EN12507"; gene_source "eRNAkit"; gene_biotype "eRNA"; cluster "243"; n_stranded "0";
chr10	StringTie	transcript	27381459	27382181	1000	+	.	gene_id "EN12507p"; transcript_id "EN12507p.1"; cov "9.053942"; FPKM "0.110315"; TPM "0.176870"; eRNAkit "en18316"; gene_source "STRINGTIE"; gene_biotype "eRNA"; embedded_stranded "no";
chr10	StringTie	transcript	27381459	27382181	1000	-	.	gene_id "EN12507n"; transcript_id "EN12507n.1"; cov "9.053942"; FPKM "0.110315"; TPM "0.176870"; eRNAkit "en18316"; gene_source "STRINGTIE"; gene_biotype "eRNA"; embedded_stranded "no";
chr10	StringTie	exon	27381459	27382181	1000	+	.	gene_id "EN12507p"; transcript_id "EN12507p.1"; exon_number "1"; cov "9.053942"; eRNAkit "en18316"; gene_source "STRINGTIE"; gene_biotype "eRNA";
chr10	StringTie	exon	27381459	27382181	1000	-	.	gene_id "EN12507n"; transcript_id "EN12507n.1"; exon_number "1"; cov "9.053942"; eRNAkit "en18316"; gene_source "STRINGTIE"; gene_biotype "eRNA";
chr10	eRNAkit	gene	27382670	27389470	.	.	.	gene_id "EN12508"; gene_source "eRNAkit"; gene_biotype "eRNA"; cluster "243"; n_stranded "0";
chr10	StringTie	transcript	27382670	27389470	1000	+	.	gene_id "EN12508p"; transcript_id "EN12508p.1"; cov "8.625129"; FPKM "0.105090"; TPM "0.168493"; eRNAkit "en18317_en18318"; gene_source "STRINGTIE"; gene_biotype "eRNA"; embedded_stranded "no";
chr10	StringTie	transcript	27382670	27389470	1000	-	.	gene_id "EN12508n"; transcript_id "EN12508n.1"; cov "8.625129"; FPKM "0.105090"; TPM "0.168493"; eRNAkit "en18317_en18318"; gene_source "STRINGTIE"; gene_biotype "eRNA"; embedded_stranded "no";
chr10	StringTie	exon	27382670	27389470	1000	+	.	gene_id "EN12508p"; transcript_id "EN12508p.1"; exon_number "1"; cov "8.625129"; eRNAkit "en18318_en18317"; gene_source "STRINGTIE"; gene_biotype "eRNA";
chr10	StringTie	exon	27382670	27389470	1000	-	.	gene_id "EN12508n"; transcript_id "EN12508n.1"; exon_number "1"; cov "8.625129"; eRNAkit "en18318_en18317"; gene_source "STRINGTIE"; gene_biotype "eRNA";
chr10	eRNAkit	gene	27415774	27422781	.	.	.	gene_id "EN12509"; gene_source "eRNAkit"; gene_biotype "eRNA"; cluster "244"; n_stranded "0";
chr10	StringTie	transcript	27415774	27422781	1000	+	.	gene_id "EN12509p"; transcript_id "EN12509p.1"; cov "15.099502"; FPKM "0.183975"; TPM "0.294971"; eRNAkit "en18331_en18330"; gene_source "STRINGTIE"; gene_biotype "eRNA"; embedded_stranded "no";
chr10	StringTie	transcript	27415774	27422781	1000	-	.	gene_id "EN12509n"; transcript_id "EN12509n.1"; cov "15.099502"; FPKM "0.183975"; TPM "0.294971"; eRNAkit "en18331_en18330"; gene_source "STRINGTIE"; gene_biotype "eRNA"; embedded_stranded "no";
chr10	StringTie	exon	27415774	27422781	1000	+	.	gene_id "EN12509p"; transcript_id "EN12509p.1"; exon_number "1"; cov "15.099503"; eRNAkit "en18330_en18331"; gene_source "STRINGTIE"; gene_biotype "eRNA";
chr10	StringTie	exon	27415774	27422781	1000	-	.	gene_id "EN12509n"; transcript_id "EN12509n.1"; exon_number "1"; cov "15.099503"; eRNAkit "en18330_en18331"; gene_source "STRINGTIE"; gene_biotype "eRNA";
chr10	eRNAkit	gene	27423054	27438553	.	.	.	gene_id "EN12510"; gene_source "eRNAkit"; gene_biotype "eRNA"; cluster "244"; n_stranded "0";
chr10	StringTie	transcript	27423054	27438553	1000	+	.	gene_id "EN12510p"; transcript_id "EN12510p.1"; cov "10.796195"; FPKM "0.131543"; TPM "0.210905"; eRNAkit "en18332_en18336_en18335_en18333_en18334_en18338_en18337"; gene_source "STRINGTIE"; gene_biotype "eRNA"; embedded_stranded "no";
chr10	StringTie	transcript	27423054	27438553	1000	-	.	gene_id "EN12510n"; transcript_id "EN12510n.1"; cov "10.796195"; FPKM "0.131543"; TPM "0.210905"; eRNAkit "en18332_en18336_en18335_en18333_en18334_en18338_en18337"; gene_source "STRINGTIE"; gene_biotype "eRNA"; embedded_stranded "no";
chr10	StringTie	exon	27423054	27438553	1000	+	.	gene_id "EN12510p"; transcript_id "EN12510p.1"; exon_number "1"; cov "10.796195"; eRNAkit "en18332_en18337_en18336_en18334_en18338_en18335_en18333"; gene_source "STRINGTIE"; gene_biotype "eRNA";
chr10	StringTie	exon	27423054	27438553	1000	-	.	gene_id "EN12510n"; transcript_id "EN12510n.1"; exon_number "1"; cov "10.796195"; eRNAkit "en18332_en18337_en18336_en18334_en18338_en18335_en18333"; gene_source "STRINGTIE"; gene_biotype "eRNA";
chr10	eRNAkit	gene	27448658	27450902	.	.	.	gene_id "EN12511"; gene_source "eRNAkit"; gene_biotype "eRNA"; cluster "245"; n_stranded "0";
chr10	StringTie	transcript	27448658	27450902	1000	+	.	gene_id "EN12511p"; transcript_id "EN12511p.1"; cov "6.023608"; FPKM "0.073393"; TPM "0.117672"; eRNAkit "en18341_en18342"; gene_source "STRINGTIE"; gene_biotype "eRNA"; embedded_stranded "no";
chr10	StringTie	transcript	27448658	27450902	1000	-	.	gene_id "EN12511n"; transcript_id "EN12511n.1"; cov "6.023608"; FPKM "0.073393"; TPM "0.117672"; eRNAkit "en18341_en18342"; gene_source "STRINGTIE"; gene_biotype "eRNA"; embedded_stranded "no";
chr10	StringTie	exon	27448658	27450902	1000	+	.	gene_id "EN12511p"; transcript_id "EN12511p.1"; exon_number "1"; cov "6.023608"; eRNAkit "en18342_en18341"; gene_source "STRINGTIE"; gene_biotype "eRNA";
chr10	StringTie	exon	27448658	27450902	1000	-	.	gene_id "EN12511n"; transcript_id "EN12511n.1"; exon_number "1"; cov "6.023608"; eRNAkit "en18342_en18341"; gene_source "STRINGTIE"; gene_biotype "eRNA";
chr10	eRNAkit	gene	27451252	27454011	.	.	.	gene_id "EN12512"; gene_source "eRNAkit"; gene_biotype "eRNA"; cluster "245"; n_stranded "0";
chr10	StringTie	transcript	27451252	27454011	1000	+	.	gene_id "EN12512p"; transcript_id "EN12512p.1"; cov "6.045290"; FPKM "0.073657"; TPM "0.118096"; eRNAkit "en18342"; gene_source "STRINGTIE"; gene_biotype "eRNA"; embedded_stranded "no";
chr10	StringTie	transcript	27451252	27454011	1000	-	.	gene_id "EN12512n"; transcript_id "EN12512n.1"; cov "6.045290"; FPKM "0.073657"; TPM "0.118096"; eRNAkit "en18342"; gene_source "STRINGTIE"; gene_biotype "eRNA"; embedded_stranded "no";
chr10	StringTie	exon	27451252	27454011	1000	+	.	gene_id "EN12512p"; transcript_id "EN12512p.1"; exon_number "1"; cov "6.045290"; eRNAkit "en18342"; gene_source "STRINGTIE"; gene_biotype "eRNA";
chr10	StringTie	exon	27451252	27454011	1000	-	.	gene_id "EN12512n"; transcript_id "EN12512n.1"; exon_number "1"; cov "6.045290"; eRNAkit "en18342"; gene_source "STRINGTIE"; gene_biotype "eRNA";
chr10	eRNAkit	gene	27454423	27458941	.	.	.	gene_id "EN12513"; gene_source "eRNAkit"; gene_biotype "eRNA"; cluster "245"; n_stranded "0";
chr10	StringTie	transcript	27454423	27458941	1000	+	.	gene_id "EN12513p"; transcript_id "EN12513p.1"; cov "5.883161"; FPKM "0.071681"; TPM "0.114928"; eRNAkit "en18343_en18344"; gene_source "STRINGTIE"; gene_biotype "eRNA"; embedded_stranded "no";
chr10	StringTie	transcript	27454423	27458941	1000	-	.	gene_id "EN12513n"; transcript_id "EN12513n.1"; cov "5.883161"; FPKM "0.071681"; TPM "0.114928"; eRNAkit "en18343_en18344"; gene_source "STRINGTIE"; gene_biotype "eRNA"; embedded_stranded "no";
chr10	StringTie	exon	27454423	27458941	1000	+	.	gene_id "EN12513p"; transcript_id "EN12513p.1"; exon_number "1"; cov "5.883161"; eRNAkit "en18344_en18343"; gene_source "STRINGTIE"; gene_biotype "eRNA";
chr10	StringTie	exon	27454423	27458941	1000	-	.	gene_id "EN12513n"; transcript_id "EN12513n.1"; exon_number "1"; cov "5.883161"; eRNAkit "en18344_en18343"; gene_source "STRINGTIE"; gene_biotype "eRNA";
chr10	eRNAkit	gene	27472780	27474140	.	.	.	gene_id "EN12514"; gene_source "eRNAkit"; gene_biotype "eRNA"; cluster "NA"; n_stranded "0";
chr10	StringTie	transcript	27472780	27474140	1000	+	.	gene_id "EN12514p"; transcript_id "EN12514p.1"; cov "286.486407"; FPKM "3.490602"; TPM "5.596549"; eRNAkit "en18348"; gene_source "STRINGTIE"; gene_biotype "eRNA"; embedded_stranded "no";
chr10	StringTie	transcript	27472780	27474140	1000	-	.	gene_id "EN12514n"; transcript_id "EN12514n.1"; cov "286.486407"; FPKM "3.490602"; TPM "5.596549"; eRNAkit "en18348"; gene_source "STRINGTIE"; gene_biotype "eRNA"; embedded_stranded "no";
chr10	StringTie	exon	27472780	27474140	1000	+	.	gene_id "EN12514p"; transcript_id "EN12514p.1"; exon_number "1"; cov "286.486420"; eRNAkit "en18348"; gene_source "STRINGTIE"; gene_biotype "eRNA";
chr10	StringTie	exon	27472780	27474140	1000	-	.	gene_id "EN12514n"; transcript_id "EN12514n.1"; exon_number "1"; cov "286.486420"; eRNAkit "en18348"; gene_source "STRINGTIE"; gene_biotype "eRNA";
chr10	eRNAkit	gene	27475708	27477524	.	.	.	gene_id "EN12515"; gene_source "eRNAkit"; gene_biotype "eRNA"; cluster "246"; n_stranded "0";
chr10	StringTie	transcript	27475708	27477524	1000	+	.	gene_id "EN12515p"; transcript_id "EN12515p.1"; cov "10.117501"; FPKM "0.123273"; TPM "0.197647"; eRNAkit "en18349"; gene_source "STRINGTIE"; gene_biotype "eRNA"; embedded_stranded "no";
chr10	StringTie	transcript	27475708	27477524	1000	-	.	gene_id "EN12515n"; transcript_id "EN12515n.1"; cov "10.117501"; FPKM "0.123273"; TPM "0.197647"; eRNAkit "en18349"; gene_source "STRINGTIE"; gene_biotype "eRNA"; embedded_stranded "no";
chr10	StringTie	exon	27475708	27477524	1000	+	.	gene_id "EN12515p"; transcript_id "EN12515p.1"; exon_number "1"; cov "10.117501"; eRNAkit "en18349"; gene_source "STRINGTIE"; gene_biotype "eRNA";
chr10	StringTie	exon	27475708	27477524	1000	-	.	gene_id "EN12515n"; transcript_id "EN12515n.1"; exon_number "1"; cov "10.117501"; eRNAkit "en18349"; gene_source "STRINGTIE"; gene_biotype "eRNA";
chr10	eRNAkit	gene	27478128	27482099	.	.	.	gene_id "EN12516"; gene_source "eRNAkit"; gene_biotype "eRNA"; cluster "246"; n_stranded "0";
chr10	StringTie	transcript	27478128	27482099	1000	+	.	gene_id "EN12516p"; transcript_id "EN12516p.1"; cov "6.888918"; FPKM "0.083936"; TPM "0.134576"; eRNAkit "en18349"; gene_source "STRINGTIE"; gene_biotype "eRNA"; embedded_stranded "no";
chr10	StringTie	transcript	27478128	27482099	1000	-	.	gene_id "EN12516n"; transcript_id "EN12516n.1"; cov "6.888918"; FPKM "0.083936"; TPM "0.134576"; eRNAkit "en18349"; gene_source "STRINGTIE"; gene_biotype "eRNA"; embedded_stranded "no";
chr10	StringTie	exon	27478128	27482099	1000	+	.	gene_id "EN12516p"; transcript_id "EN12516p.1"; exon_number "1"; cov "6.888918"; eRNAkit "en18349"; gene_source "STRINGTIE"; gene_biotype "eRNA";
chr10	StringTie	exon	27478128	27482099	1000	-	.	gene_id "EN12516n"; transcript_id "EN12516n.1"; exon_number "1"; cov "6.888918"; eRNAkit "en18349"; gene_source "STRINGTIE"; gene_biotype "eRNA";
chr10	eRNAkit	gene	27497522	27498044	.	.	.	gene_id "EN12517"; gene_source "eRNAkit"; gene_biotype "eRNA"; cluster "NA"; n_stranded "0";
chr10	StringTie	transcript	27497522	27498044	1000	+	.	gene_id "EN12517p"; transcript_id "EN12517p.1"; cov "5.896432"; FPKM "0.071843"; TPM "0.115188"; eRNAkit "en18354"; gene_source "STRINGTIE"; gene_biotype "eRNA"; embedded_stranded "no";
chr10	StringTie	transcript	27497522	27498044	1000	-	.	gene_id "EN12517n"; transcript_id "EN12517n.1"; cov "5.896432"; FPKM "0.071843"; TPM "0.115188"; eRNAkit "en18354"; gene_source "STRINGTIE"; gene_biotype "eRNA"; embedded_stranded "no";
chr10	StringTie	exon	27497522	27498044	1000	+	.	gene_id "EN12517p"; transcript_id "EN12517p.1"; exon_number "1"; cov "5.896432"; eRNAkit "en18354"; gene_source "STRINGTIE"; gene_biotype "eRNA";
chr10	StringTie	exon	27497522	27498044	1000	-	.	gene_id "EN12517n"; transcript_id "EN12517n.1"; exon_number "1"; cov "5.896432"; eRNAkit "en18354"; gene_source "STRINGTIE"; gene_biotype "eRNA";
chr10	eRNAkit	gene	27499456	27499681	.	.	.	gene_id "EN12518"; gene_source "eRNAkit"; gene_biotype "eRNA"; cluster "NA"; n_stranded "0";
chr10	StringTie	transcript	27499456	27499681	1000	+	.	gene_id "EN12518p"; transcript_id "EN12518p.1"; cov "9.971678"; FPKM "0.121497"; TPM "0.194798"; eRNAkit "en18354"; gene_source "STRINGTIE"; gene_biotype "eRNA"; embedded_stranded "no";
chr10	StringTie	transcript	27499456	27499681	1000	-	.	gene_id "EN12518n"; transcript_id "EN12518n.1"; cov "9.971678"; FPKM "0.121497"; TPM "0.194798"; eRNAkit "en18354"; gene_source "STRINGTIE"; gene_biotype "eRNA"; embedded_stranded "no";
chr10	StringTie	exon	27499456	27499681	1000	+	.	gene_id "EN12518p"; transcript_id "EN12518p.1"; exon_number "1"; cov "9.971678"; eRNAkit "en18354"; gene_source "STRINGTIE"; gene_biotype "eRNA";
chr10	StringTie	exon	27499456	27499681	1000	-	.	gene_id "EN12518n"; transcript_id "EN12518n.1"; exon_number "1"; cov "9.971678"; eRNAkit "en18354"; gene_source "STRINGTIE"; gene_biotype "eRNA";
chr10	eRNAkit	gene	28363777	28369914	.	.	.	gene_id "EN12522"; gene_source "eRNAkit"; gene_biotype "eRNA"; cluster "247"; n_stranded "0";
chr10	StringTie	transcript	28363777	28369914	1000	+	.	gene_id "EN12522p"; transcript_id "EN12522p.1"; cov "6.020939"; FPKM "0.073360"; TPM "0.117620"; eRNAkit "en18441"; gene_source "STRINGTIE"; gene_biotype "eRNA"; embedded_stranded "no";
chr10	StringTie	transcript	28363777	28369914	1000	-	.	gene_id "EN12522n"; transcript_id "EN12522n.1"; cov "6.020939"; FPKM "0.073360"; TPM "0.117620"; eRNAkit "en18441"; gene_source "STRINGTIE"; gene_biotype "eRNA"; embedded_stranded "no";
chr10	StringTie	exon	28363777	28369914	1000	+	.	gene_id "EN12522p"; transcript_id "EN12522p.1"; exon_number "1"; cov "6.020939"; eRNAkit "en18441"; gene_source "STRINGTIE"; gene_biotype "eRNA";
chr10	StringTie	exon	28363777	28369914	1000	-	.	gene_id "EN12522n"; transcript_id "EN12522n.1"; exon_number "1"; cov "6.020939"; eRNAkit "en18441"; gene_source "STRINGTIE"; gene_biotype "eRNA";
chr10	eRNAkit	gene	28370208	28371960	.	.	.	gene_id "EN12523"; gene_source "eRNAkit"; gene_biotype "eRNA"; cluster "247"; n_stranded "0";
chr10	StringTie	transcript	28370208	28371960	1000	+	.	gene_id "EN12523p"; transcript_id "EN12523p.1"; cov "6.896178"; FPKM "0.084024"; TPM "0.134718"; eRNAkit "en18441"; gene_source "STRINGTIE"; gene_biotype "eRNA"; embedded_stranded "no";
chr10	StringTie	transcript	28370208	28371960	1000	-	.	gene_id "EN12523n"; transcript_id "EN12523n.1"; cov "6.896178"; FPKM "0.084024"; TPM "0.134718"; eRNAkit "en18441"; gene_source "STRINGTIE"; gene_biotype "eRNA"; embedded_stranded "no";
chr10	StringTie	exon	28370208	28371960	1000	+	.	gene_id "EN12523p"; transcript_id "EN12523p.1"; exon_number "1"; cov "6.896178"; eRNAkit "en18441"; gene_source "STRINGTIE"; gene_biotype "eRNA";
chr10	StringTie	exon	28370208	28371960	1000	-	.	gene_id "EN12523n"; transcript_id "EN12523n.1"; exon_number "1"; cov "6.896178"; eRNAkit "en18441"; gene_source "STRINGTIE"; gene_biotype "eRNA";
chr10	eRNAkit	gene	28372314	28373109	.	.	.	gene_id "EN12524"; gene_source "eRNAkit"; gene_biotype "eRNA"; cluster "247"; n_stranded "0";
chr10	StringTie	transcript	28372314	28373109	1000	+	.	gene_id "EN12524p"; transcript_id "EN12524p.1"; cov "13.716080"; FPKM "0.167119"; TPM "0.267945"; eRNAkit "en18441"; gene_source "STRINGTIE"; gene_biotype "eRNA"; embedded_stranded "no";
chr10	StringTie	transcript	28372314	28373109	1000	-	.	gene_id "EN12524n"; transcript_id "EN12524n.1"; cov "13.716080"; FPKM "0.167119"; TPM "0.267945"; eRNAkit "en18441"; gene_source "STRINGTIE"; gene_biotype "eRNA"; embedded_stranded "no";
chr10	StringTie	exon	28372314	28373109	1000	+	.	gene_id "EN12524p"; transcript_id "EN12524p.1"; exon_number "1"; cov "13.716081"; eRNAkit "en18441"; gene_source "STRINGTIE"; gene_biotype "eRNA";
chr10	StringTie	exon	28372314	28373109	1000	-	.	gene_id "EN12524n"; transcript_id "EN12524n.1"; exon_number "1"; cov "13.716081"; eRNAkit "en18441"; gene_source "STRINGTIE"; gene_biotype "eRNA";
chr10	eRNAkit	gene	28374929	28378689	.	.	.	gene_id "EN12525"; gene_source "eRNAkit"; gene_biotype "eRNA"; cluster "NA"; n_stranded "0";
chr10	StringTie	transcript	28374929	28378689	1000	+	.	gene_id "EN12525p"; transcript_id "EN12525p.1"; cov "5.731114"; FPKM "0.069829"; TPM "0.111958"; eRNAkit "en18441"; gene_source "STRINGTIE"; gene_biotype "eRNA"; embedded_stranded "no";
chr10	StringTie	transcript	28374929	28378689	1000	-	.	gene_id "EN12525n"; transcript_id "EN12525n.1"; cov "5.731114"; FPKM "0.069829"; TPM "0.111958"; eRNAkit "en18441"; gene_source "STRINGTIE"; gene_biotype "eRNA"; embedded_stranded "no";
chr10	StringTie	exon	28374929	28378689	1000	+	.	gene_id "EN12525p"; transcript_id "EN12525p.1"; exon_number "1"; cov "5.731114"; eRNAkit "en18441"; gene_source "STRINGTIE"; gene_biotype "eRNA";
chr10	StringTie	exon	28374929	28378689	1000	-	.	gene_id "EN12525n"; transcript_id "EN12525n.1"; exon_number "1"; cov "5.731114"; eRNAkit "en18441"; gene_source "STRINGTIE"; gene_biotype "eRNA";
chr10	eRNAkit	gene	28394058	28418748	.	.	.	gene_id "EN12526"; gene_source "eRNAkit"; gene_biotype "eRNA"; cluster "NA"; n_stranded "1";
chr10	StringTie	transcript	28394058	28418748	1000	+	.	gene_id "EN12526"; transcript_id "EN12526.1"; cov "5.361463"; FPKM "0.065325"; TPM "0.104737"; eRNAkit "en18443_en18444"; gene_source "STRINGTIE"; gene_biotype "eRNA"; embedded_stranded "no";
chr10	StringTie	exon	28394058	28394121	1000	+	.	gene_id "EN12526"; transcript_id "EN12526.1"; exon_number "1"; cov "1.000000"; eRNAkit "NA"; gene_source "STRINGTIE"; gene_biotype "eRNA";
chr10	StringTie	exon	28418213	28418748	1000	+	.	gene_id "EN12526"; transcript_id "EN12526.1"; exon_number "2"; cov "5.882235"; eRNAkit "en18444"; gene_source "STRINGTIE"; gene_biotype "eRNA";
chr10	eRNAkit	gene	28988229	28988562	.	.	.	gene_id "EN12527"; gene_source "eRNAkit"; gene_biotype "eRNA"; cluster "NA"; n_stranded "0";
chr10	StringTie	transcript	28988229	28988562	1000	+	.	gene_id "EN12527p"; transcript_id "EN12527p.1"; cov "6.571856"; FPKM "0.080073"; TPM "0.128382"; eRNAkit "en18467"; gene_source "STRINGTIE"; gene_biotype "eRNA"; embedded_stranded "no";
chr10	StringTie	transcript	28988229	28988562	1000	-	.	gene_id "EN12527n"; transcript_id "EN12527n.1"; cov "6.571856"; FPKM "0.080073"; TPM "0.128382"; eRNAkit "en18467"; gene_source "STRINGTIE"; gene_biotype "eRNA"; embedded_stranded "no";
chr10	StringTie	exon	28988229	28988562	1000	+	.	gene_id "EN12527p"; transcript_id "EN12527p.1"; exon_number "1"; cov "6.571856"; eRNAkit "en18467"; gene_source "STRINGTIE"; gene_biotype "eRNA";
chr10	StringTie	exon	28988229	28988562	1000	-	.	gene_id "EN12527n"; transcript_id "EN12527n.1"; exon_number "1"; cov "6.571856"; eRNAkit "en18467"; gene_source "STRINGTIE"; gene_biotype "eRNA";
chr10	eRNAkit	gene	28993599	28993801	.	.	.	gene_id "EN12528"; gene_source "eRNAkit"; gene_biotype "eRNA"; cluster "NA"; n_stranded "0";
chr10	StringTie	transcript	28993599	28993801	1000	+	.	gene_id "EN12528p"; transcript_id "EN12528p.1"; cov "9.380378"; FPKM "0.114292"; TPM "0.183247"; eRNAkit "en18467"; gene_source "STRINGTIE"; gene_biotype "eRNA"; embedded_stranded "no";
chr10	StringTie	transcript	28993599	28993801	1000	-	.	gene_id "EN12528n"; transcript_id "EN12528n.1"; cov "9.380378"; FPKM "0.114292"; TPM "0.183247"; eRNAkit "en18467"; gene_source "STRINGTIE"; gene_biotype "eRNA"; embedded_stranded "no";
chr10	StringTie	exon	28993599	28993801	1000	+	.	gene_id "EN12528p"; transcript_id "EN12528p.1"; exon_number "1"; cov "9.380379"; eRNAkit "en18467"; gene_source "STRINGTIE"; gene_biotype "eRNA";
chr10	StringTie	exon	28993599	28993801	1000	-	.	gene_id "EN12528n"; transcript_id "EN12528n.1"; exon_number "1"; cov "9.380379"; eRNAkit "en18467"; gene_source "STRINGTIE"; gene_biotype "eRNA";
chr10	eRNAkit	gene	28999702	29000097	.	.	.	gene_id "EN12529"; gene_source "eRNAkit"; gene_biotype "eRNA"; cluster "NA"; n_stranded "0";
chr10	StringTie	transcript	28999702	29000097	1000	+	.	gene_id "EN12529p"; transcript_id "EN12529p.1"; cov "19.406567"; FPKM "0.236453"; TPM "0.379110"; eRNAkit "en18467"; gene_source "STRINGTIE"; gene_biotype "eRNA"; embedded_stranded "no";
chr10	StringTie	transcript	28999702	29000097	1000	-	.	gene_id "EN12529n"; transcript_id "EN12529n.1"; cov "19.406567"; FPKM "0.236453"; TPM "0.379110"; eRNAkit "en18467"; gene_source "STRINGTIE"; gene_biotype "eRNA"; embedded_stranded "no";
chr10	StringTie	exon	28999702	29000097	1000	+	.	gene_id "EN12529p"; transcript_id "EN12529p.1"; exon_number "1"; cov "19.406567"; eRNAkit "en18467"; gene_source "STRINGTIE"; gene_biotype "eRNA";
chr10	StringTie	exon	28999702	29000097	1000	-	.	gene_id "EN12529n"; transcript_id "EN12529n.1"; exon_number "1"; cov "19.406567"; eRNAkit "en18467"; gene_source "STRINGTIE"; gene_biotype "eRNA";
chr10	eRNAkit	gene	29005109	29005560	.	.	.	gene_id "EN12530"; gene_source "eRNAkit"; gene_biotype "eRNA"; cluster "NA"; n_stranded "0";
chr10	StringTie	transcript	29005109	29005560	1000	+	.	gene_id "EN12530p"; transcript_id "EN12530p.1"; cov "9.070239"; FPKM "0.110513"; TPM "0.177188"; eRNAkit "en18467"; gene_source "STRINGTIE"; gene_biotype "eRNA"; embedded_stranded "no";
chr10	StringTie	transcript	29005109	29005560	1000	-	.	gene_id "EN12530n"; transcript_id "EN12530n.1"; cov "9.070239"; FPKM "0.110513"; TPM "0.177188"; eRNAkit "en18467"; gene_source "STRINGTIE"; gene_biotype "eRNA"; embedded_stranded "no";
chr10	StringTie	exon	29005109	29005560	1000	+	.	gene_id "EN12530p"; transcript_id "EN12530p.1"; exon_number "1"; cov "9.070239"; eRNAkit "en18467"; gene_source "STRINGTIE"; gene_biotype "eRNA";
chr10	StringTie	exon	29005109	29005560	1000	-	.	gene_id "EN12530n"; transcript_id "EN12530n.1"; exon_number "1"; cov "9.070239"; eRNAkit "en18467"; gene_source "STRINGTIE"; gene_biotype "eRNA";
chr10	eRNAkit	gene	29051358	29051809	.	.	.	gene_id "EN12531"; gene_source "eRNAkit"; gene_biotype "eRNA"; cluster "NA"; n_stranded "0";
chr10	StringTie	transcript	29051358	29051809	1000	+	.	gene_id "EN12531p"; transcript_id "EN12531p.1"; cov "5.141593"; FPKM "0.062646"; TPM "0.100442"; eRNAkit "en18471"; gene_source "STRINGTIE"; gene_biotype "eRNA"; embedded_stranded "no";
chr10	StringTie	transcript	29051358	29051809	1000	-	.	gene_id "EN12531n"; transcript_id "EN12531n.1"; cov "5.141593"; FPKM "0.062646"; TPM "0.100442"; eRNAkit "en18471"; gene_source "STRINGTIE"; gene_biotype "eRNA"; embedded_stranded "no";
chr10	StringTie	exon	29051358	29051809	1000	+	.	gene_id "EN12531p"; transcript_id "EN12531p.1"; exon_number "1"; cov "5.141593"; eRNAkit "en18471"; gene_source "STRINGTIE"; gene_biotype "eRNA";
chr10	StringTie	exon	29051358	29051809	1000	-	.	gene_id "EN12531n"; transcript_id "EN12531n.1"; exon_number "1"; cov "5.141593"; eRNAkit "en18471"; gene_source "STRINGTIE"; gene_biotype "eRNA";
chr10	eRNAkit	gene	29090346	29090512	.	.	.	gene_id "EN12535"; gene_source "eRNAkit"; gene_biotype "eRNA"; cluster "NA"; n_stranded "0";
chr10	StringTie	transcript	29090346	29090512	1000	+	.	gene_id "EN12535p"; transcript_id "EN12535p.1"; cov "13.494515"; FPKM "0.164420"; TPM "0.263617"; eRNAkit "en18476"; gene_source "STRINGTIE"; gene_biotype "eRNA"; embedded_stranded "no";
chr10	StringTie	transcript	29090346	29090512	1000	-	.	gene_id "EN12535n"; transcript_id "EN12535n.1"; cov "13.494515"; FPKM "0.164420"; TPM "0.263617"; eRNAkit "en18476"; gene_source "STRINGTIE"; gene_biotype "eRNA"; embedded_stranded "no";
chr10	StringTie	exon	29090346	29090512	1000	+	.	gene_id "EN12535p"; transcript_id "EN12535p.1"; exon_number "1"; cov "13.494514"; eRNAkit "en18476"; gene_source "STRINGTIE"; gene_biotype "eRNA";
chr10	StringTie	exon	29090346	29090512	1000	-	.	gene_id "EN12535n"; transcript_id "EN12535n.1"; exon_number "1"; cov "13.494514"; eRNAkit "en18476"; gene_source "STRINGTIE"; gene_biotype "eRNA";
chr10	eRNAkit	gene	29105280	29105694	.	.	.	gene_id "EN12539"; gene_source "eRNAkit"; gene_biotype "eRNA"; cluster "NA"; n_stranded "0";
chr10	StringTie	transcript	29105280	29105694	1000	+	.	gene_id "EN12539p"; transcript_id "EN12539p.1"; cov "13.024096"; FPKM "0.158688"; TPM "0.254427"; eRNAkit "en18478"; gene_source "STRINGTIE"; gene_biotype "eRNA"; embedded_stranded "no";
chr10	StringTie	transcript	29105280	29105694	1000	-	.	gene_id "EN12539n"; transcript_id "EN12539n.1"; cov "13.024096"; FPKM "0.158688"; TPM "0.254427"; eRNAkit "en18478"; gene_source "STRINGTIE"; gene_biotype "eRNA"; embedded_stranded "no";
chr10	StringTie	exon	29105280	29105694	1000	+	.	gene_id "EN12539p"; transcript_id "EN12539p.1"; exon_number "1"; cov "13.024096"; eRNAkit "en18478"; gene_source "STRINGTIE"; gene_biotype "eRNA";
chr10	StringTie	exon	29105280	29105694	1000	-	.	gene_id "EN12539n"; transcript_id "EN12539n.1"; exon_number "1"; cov "13.024096"; eRNAkit "en18478"; gene_source "STRINGTIE"; gene_biotype "eRNA";
chr10	eRNAkit	gene	29137374	29137475	.	.	.	gene_id "EN12544"; gene_source "eRNAkit"; gene_biotype "eRNA"; cluster "NA"; n_stranded "0";
chr10	StringTie	transcript	29137374	29137475	1000	+	.	gene_id "EN12544p"; transcript_id "EN12544p.1"; cov "135.598039"; FPKM "1.652151"; TPM "2.648925"; eRNAkit "en18482"; gene_source "STRINGTIE"; gene_biotype "eRNA"; embedded_stranded "no";
chr10	StringTie	transcript	29137374	29137475	1000	-	.	gene_id "EN12544n"; transcript_id "EN12544n.1"; cov "135.598039"; FPKM "1.652151"; TPM "2.648925"; eRNAkit "en18482"; gene_source "STRINGTIE"; gene_biotype "eRNA"; embedded_stranded "no";
chr10	StringTie	exon	29137374	29137475	1000	+	.	gene_id "EN12544p"; transcript_id "EN12544p.1"; exon_number "1"; cov "135.598038"; eRNAkit "en18482"; gene_source "STRINGTIE"; gene_biotype "eRNA";
chr10	StringTie	exon	29137374	29137475	1000	-	.	gene_id "EN12544n"; transcript_id "EN12544n.1"; exon_number "1"; cov "135.598038"; eRNAkit "en18482"; gene_source "STRINGTIE"; gene_biotype "eRNA";
chr10	eRNAkit	gene	29142608	29144045	.	.	.	gene_id "EN12545"; gene_source "eRNAkit"; gene_biotype "eRNA"; cluster "NA"; n_stranded "1";
chr10	StringTie	transcript	29142608	29144045	1000	+	.	gene_id "EN12545"; transcript_id "EN12546.1"; cov "72.551309"; FPKM "0.883978"; TPM "1.417299"; eRNAkit "en18482"; gene_source "STRINGTIE"; gene_biotype "eRNA"; embedded_stranded "yes";
chr10	StringTie	exon	29142608	29143087	1000	+	.	gene_id "EN12545"; transcript_id "EN12546.1"; exon_number "1"; cov "79.256683"; eRNAkit "en18482"; gene_source "STRINGTIE"; gene_biotype "eRNA";
chr10	StringTie	exon	29143608	29144045	1000	+	.	gene_id "EN12545"; transcript_id "EN12546.1"; exon_number "2"; cov "65.202957"; eRNAkit "en18482"; gene_source "STRINGTIE"; gene_biotype "eRNA";
chr10	eRNAkit	gene	29158971	29159180	.	.	.	gene_id "EN12547"; gene_source "eRNAkit"; gene_biotype "eRNA"; cluster "NA"; n_stranded "0";
chr10	StringTie	transcript	29158971	29159180	1000	+	.	gene_id "EN12547p"; transcript_id "EN12547p.1"; cov "11.485714"; FPKM "0.139944"; TPM "0.224375"; eRNAkit "en18482"; gene_source "STRINGTIE"; gene_biotype "eRNA"; embedded_stranded "no";
chr10	StringTie	transcript	29158971	29159180	1000	-	.	gene_id "EN12547n"; transcript_id "EN12547n.1"; cov "11.485714"; FPKM "0.139944"; TPM "0.224375"; eRNAkit "en18482"; gene_source "STRINGTIE"; gene_biotype "eRNA"; embedded_stranded "no";
chr10	StringTie	exon	29158971	29159180	1000	+	.	gene_id "EN12547p"; transcript_id "EN12547p.1"; exon_number "1"; cov "11.485714"; eRNAkit "en18482"; gene_source "STRINGTIE"; gene_biotype "eRNA";
chr10	StringTie	exon	29158971	29159180	1000	-	.	gene_id "EN12547n"; transcript_id "EN12547n.1"; exon_number "1"; cov "11.485714"; eRNAkit "en18482"; gene_source "STRINGTIE"; gene_biotype "eRNA";
chr10	eRNAkit	gene	29168097	29168393	.	.	.	gene_id "EN12548"; gene_source "eRNAkit"; gene_biotype "eRNA"; cluster "NA"; n_stranded "0";
chr10	StringTie	transcript	29168097	29168393	1000	+	.	gene_id "EN12548p"; transcript_id "EN12548p.1"; cov "11.281706"; FPKM "0.137458"; TPM "0.220390"; eRNAkit "en18483"; gene_source "STRINGTIE"; gene_biotype "eRNA"; embedded_stranded "no";
chr10	StringTie	transcript	29168097	29168393	1000	-	.	gene_id "EN12548n"; transcript_id "EN12548n.1"; cov "11.281706"; FPKM "0.137458"; TPM "0.220390"; eRNAkit "en18483"; gene_source "STRINGTIE"; gene_biotype "eRNA"; embedded_stranded "no";
chr10	StringTie	exon	29168097	29168393	1000	+	.	gene_id "EN12548p"; transcript_id "EN12548p.1"; exon_number "1"; cov "11.281706"; eRNAkit "en18483"; gene_source "STRINGTIE"; gene_biotype "eRNA";
chr10	StringTie	exon	29168097	29168393	1000	-	.	gene_id "EN12548n"; transcript_id "EN12548n.1"; exon_number "1"; cov "11.281706"; eRNAkit "en18483"; gene_source "STRINGTIE"; gene_biotype "eRNA";
chr10	eRNAkit	gene	29758884	29759045	.	.	.	gene_id "EN12549"; gene_source "eRNAkit"; gene_biotype "eRNA"; cluster "NA"; n_stranded "0";
chr10	StringTie	transcript	29758884	29759045	1000	+	.	gene_id "EN12549p"; transcript_id "EN12549p.1"; cov "5.096133"; FPKM "0.062092"; TPM "0.099554"; eRNAkit "en18489"; gene_source "STRINGTIE"; gene_biotype "eRNA"; embedded_stranded "no";
chr10	StringTie	transcript	29758884	29759045	1000	-	.	gene_id "EN12549n"; transcript_id "EN12549n.1"; cov "5.096133"; FPKM "0.062092"; TPM "0.099554"; eRNAkit "en18489"; gene_source "STRINGTIE"; gene_biotype "eRNA"; embedded_stranded "no";
chr10	StringTie	exon	29758884	29759045	1000	+	.	gene_id "EN12549p"; transcript_id "EN12549p.1"; exon_number "1"; cov "5.096133"; eRNAkit "en18489"; gene_source "STRINGTIE"; gene_biotype "eRNA";
chr10	StringTie	exon	29758884	29759045	1000	-	.	gene_id "EN12549n"; transcript_id "EN12549n.1"; exon_number "1"; cov "5.096133"; eRNAkit "en18489"; gene_source "STRINGTIE"; gene_biotype "eRNA";
chr10	eRNAkit	gene	29777097	29777336	.	.	.	gene_id "EN12550"; gene_source "eRNAkit"; gene_biotype "eRNA"; cluster "NA"; n_stranded "0";
chr10	StringTie	transcript	29777097	29777336	1000	+	.	gene_id "EN12550p"; transcript_id "EN12550p.1"; cov "24.929169"; FPKM "0.303741"; TPM "0.486995"; eRNAkit "en18496"; gene_source "STRINGTIE"; gene_biotype "eRNA"; embedded_stranded "no";
chr10	StringTie	transcript	29777097	29777336	1000	-	.	gene_id "EN12550n"; transcript_id "EN12550n.1"; cov "24.929169"; FPKM "0.303741"; TPM "0.486995"; eRNAkit "en18496"; gene_source "STRINGTIE"; gene_biotype "eRNA"; embedded_stranded "no";
chr10	StringTie	exon	29777097	29777336	1000	+	.	gene_id "EN12550p"; transcript_id "EN12550p.1"; exon_number "1"; cov "24.929169"; eRNAkit "en18496"; gene_source "STRINGTIE"; gene_biotype "eRNA";
chr10	StringTie	exon	29777097	29777336	1000	-	.	gene_id "EN12550n"; transcript_id "EN12550n.1"; exon_number "1"; cov "24.929169"; eRNAkit "en18496"; gene_source "STRINGTIE"; gene_biotype "eRNA";
chr10	eRNAkit	gene	29925704	29927288	.	.	.	gene_id "EN12551"; gene_source "eRNAkit"; gene_biotype "eRNA"; cluster "NA"; n_stranded "0";
chr10	StringTie	transcript	29925704	29927288	1000	+	.	gene_id "EN12551p"; transcript_id "EN12551p.1"; cov "6.603155"; FPKM "0.080454"; TPM "0.128993"; eRNAkit "en18499"; gene_source "STRINGTIE"; gene_biotype "eRNA"; embedded_stranded "no";
chr10	StringTie	transcript	29925704	29927288	1000	-	.	gene_id "EN12551n"; transcript_id "EN12551n.1"; cov "6.603155"; FPKM "0.080454"; TPM "0.128993"; eRNAkit "en18499"; gene_source "STRINGTIE"; gene_biotype "eRNA"; embedded_stranded "no";
chr10	StringTie	exon	29925704	29927288	1000	+	.	gene_id "EN12551p"; transcript_id "EN12551p.1"; exon_number "1"; cov "6.603155"; eRNAkit "en18499"; gene_source "STRINGTIE"; gene_biotype "eRNA";
chr10	StringTie	exon	29925704	29927288	1000	-	.	gene_id "EN12551n"; transcript_id "EN12551n.1"; exon_number "1"; cov "6.603155"; eRNAkit "en18499"; gene_source "STRINGTIE"; gene_biotype "eRNA";
chr10	eRNAkit	gene	30306520	30306921	.	.	.	gene_id "EN12553"; gene_source "eRNAkit"; gene_biotype "eRNA"; cluster "NA"; n_stranded "0";
chr10	StringTie	transcript	30306520	30306921	1000	+	.	gene_id "EN12553p"; transcript_id "EN12553p.1"; cov "468.977612"; FPKM "5.714108"; TPM "9.161539"; eRNAkit "en18516"; gene_source "STRINGTIE"; gene_biotype "eRNA"; embedded_stranded "no";
chr10	StringTie	transcript	30306520	30306921	1000	-	.	gene_id "EN12553n"; transcript_id "EN12553n.1"; cov "468.977612"; FPKM "5.714108"; TPM "9.161539"; eRNAkit "en18516"; gene_source "STRINGTIE"; gene_biotype "eRNA"; embedded_stranded "no";
chr10	StringTie	exon	30306520	30306921	1000	+	.	gene_id "EN12553p"; transcript_id "EN12553p.1"; exon_number "1"; cov "468.977600"; eRNAkit "en18516"; gene_source "STRINGTIE"; gene_biotype "eRNA";
chr10	StringTie	exon	30306520	30306921	1000	-	.	gene_id "EN12553n"; transcript_id "EN12553n.1"; exon_number "1"; cov "468.977600"; eRNAkit "en18516"; gene_source "STRINGTIE"; gene_biotype "eRNA";
chr10	eRNAkit	gene	30603053	30604851	.	.	.	gene_id "EN12554"; gene_source "eRNAkit"; gene_biotype "eRNA"; cluster "NA"; n_stranded "0";
chr10	StringTie	transcript	30603053	30604851	1000	+	.	gene_id "EN12554p"; transcript_id "EN12554p.1"; cov "7.870484"; FPKM "0.095895"; TPM "0.153751"; eRNAkit "en18528"; gene_source "STRINGTIE"; gene_biotype "eRNA"; embedded_stranded "no";
chr10	StringTie	transcript	30603053	30604851	1000	-	.	gene_id "EN12554n"; transcript_id "EN12554n.1"; cov "7.870484"; FPKM "0.095895"; TPM "0.153751"; eRNAkit "en18528"; gene_source "STRINGTIE"; gene_biotype "eRNA"; embedded_stranded "no";
chr10	StringTie	exon	30603053	30604851	1000	+	.	gene_id "EN12554p"; transcript_id "EN12554p.1"; exon_number "1"; cov "7.870483"; eRNAkit "en18528"; gene_source "STRINGTIE"; gene_biotype "eRNA";
chr10	StringTie	exon	30603053	30604851	1000	-	.	gene_id "EN12554n"; transcript_id "EN12554n.1"; exon_number "1"; cov "7.870483"; eRNAkit "en18528"; gene_source "STRINGTIE"; gene_biotype "eRNA";
chr10	eRNAkit	gene	30640807	30642014	.	.	.	gene_id "EN12556"; gene_source "eRNAkit"; gene_biotype "eRNA"; cluster "248"; n_stranded "1";
chr10	StringTie	transcript	30640807	30642014	1000	+	.	gene_id "EN12556"; transcript_id "EN12556.1"; cov "3.782222"; FPKM "0.046083"; TPM "0.073886"; eRNAkit "en18535"; gene_source "STRINGTIE"; gene_biotype "eRNA"; embedded_stranded "no";
chr10	StringTie	exon	30640807	30640956	1000	+	.	gene_id "EN12556"; transcript_id "EN12556.1"; exon_number "1"; cov "10.653334"; eRNAkit "en18535"; gene_source "STRINGTIE"; gene_biotype "eRNA";
chr10	StringTie	exon	30641265	30642014	1000	+	.	gene_id "EN12556"; transcript_id "EN12556.1"; exon_number "2"; cov "2.408000"; eRNAkit "en18535"; gene_source "STRINGTIE"; gene_biotype "eRNA";
chr10	eRNAkit	gene	30642952	30646080	.	.	.	gene_id "EN12557"; gene_source "eRNAkit"; gene_biotype "eRNA"; cluster "248"; n_stranded "0";
chr10	StringTie	transcript	30642952	30646080	1000	+	.	gene_id "EN12557p"; transcript_id "EN12557p.1"; cov "26.621445"; FPKM "0.324360"; TPM "0.520053"; eRNAkit "en18535"; gene_source "STRINGTIE"; gene_biotype "eRNA"; embedded_stranded "no";
chr10	StringTie	transcript	30642952	30646080	1000	-	.	gene_id "EN12557n"; transcript_id "EN12557n.1"; cov "26.621445"; FPKM "0.324360"; TPM "0.520053"; eRNAkit "en18535"; gene_source "STRINGTIE"; gene_biotype "eRNA"; embedded_stranded "no";
chr10	StringTie	exon	30642952	30646080	1000	+	.	gene_id "EN12557p"; transcript_id "EN12557p.1"; exon_number "1"; cov "26.621445"; eRNAkit "en18535"; gene_source "STRINGTIE"; gene_biotype "eRNA";
chr10	StringTie	exon	30642952	30646080	1000	-	.	gene_id "EN12557n"; transcript_id "EN12557n.1"; exon_number "1"; cov "26.621445"; eRNAkit "en18535"; gene_source "STRINGTIE"; gene_biotype "eRNA";
chr10	eRNAkit	gene	30651925	30652152	.	.	.	gene_id "EN12559"; gene_source "eRNAkit"; gene_biotype "eRNA"; cluster "NA"; n_stranded "0";
chr10	StringTie	transcript	30651925	30652152	1000	+	.	gene_id "EN12559p"; transcript_id "EN12559p.1"; cov "23.456138"; FPKM "0.285794"; TPM "0.458219"; eRNAkit "en18535"; gene_source "STRINGTIE"; gene_biotype "eRNA"; embedded_stranded "no";
chr10	StringTie	transcript	30651925	30652152	1000	-	.	gene_id "EN12559n"; transcript_id "EN12559n.1"; cov "23.456138"; FPKM "0.285794"; TPM "0.458219"; eRNAkit "en18535"; gene_source "STRINGTIE"; gene_biotype "eRNA"; embedded_stranded "no";
chr10	StringTie	exon	30651925	30652152	1000	+	.	gene_id "EN12559p"; transcript_id "EN12559p.1"; exon_number "1"; cov "23.456139"; eRNAkit "en18535"; gene_source "STRINGTIE"; gene_biotype "eRNA";
chr10	StringTie	exon	30651925	30652152	1000	-	.	gene_id "EN12559n"; transcript_id "EN12559n.1"; exon_number "1"; cov "23.456139"; eRNAkit "en18535"; gene_source "STRINGTIE"; gene_biotype "eRNA";
chr10	eRNAkit	gene	30726272	30727185	.	.	.	gene_id "EN12560"; gene_source "eRNAkit"; gene_biotype "eRNA"; cluster "249"; n_stranded "0";
chr10	StringTie	transcript	30726272	30727185	1000	+	.	gene_id "EN12560p"; transcript_id "EN12560p.1"; cov "22.583151"; FPKM "0.275157"; TPM "0.441165"; eRNAkit "en18548"; gene_source "STRINGTIE"; gene_biotype "eRNA"; embedded_stranded "no";
chr10	StringTie	transcript	30726272	30727185	1000	-	.	gene_id "EN12560n"; transcript_id "EN12560n.1"; cov "22.583151"; FPKM "0.275157"; TPM "0.441165"; eRNAkit "en18548"; gene_source "STRINGTIE"; gene_biotype "eRNA"; embedded_stranded "no";
chr10	StringTie	exon	30726272	30727185	1000	+	.	gene_id "EN12560p"; transcript_id "EN12560p.1"; exon_number "1"; cov "22.583151"; eRNAkit "en18548"; gene_source "STRINGTIE"; gene_biotype "eRNA";
chr10	StringTie	exon	30726272	30727185	1000	-	.	gene_id "EN12560n"; transcript_id "EN12560n.1"; exon_number "1"; cov "22.583151"; eRNAkit "en18548"; gene_source "STRINGTIE"; gene_biotype "eRNA";
chr10	eRNAkit	gene	30727431	30727634	.	.	.	gene_id "EN12561"; gene_source "eRNAkit"; gene_biotype "eRNA"; cluster "249"; n_stranded "0";
chr10	StringTie	transcript	30727431	30727634	1000	+	.	gene_id "EN12561p"; transcript_id "EN12561p.1"; cov "22.865196"; FPKM "0.278594"; TPM "0.446675"; eRNAkit "en18548"; gene_source "STRINGTIE"; gene_biotype "eRNA"; embedded_stranded "no";
chr10	StringTie	transcript	30727431	30727634	1000	-	.	gene_id "EN12561n"; transcript_id "EN12561n.1"; cov "22.865196"; FPKM "0.278594"; TPM "0.446675"; eRNAkit "en18548"; gene_source "STRINGTIE"; gene_biotype "eRNA"; embedded_stranded "no";
chr10	StringTie	exon	30727431	30727634	1000	+	.	gene_id "EN12561p"; transcript_id "EN12561p.1"; exon_number "1"; cov "22.865196"; eRNAkit "en18548"; gene_source "STRINGTIE"; gene_biotype "eRNA";
chr10	StringTie	exon	30727431	30727634	1000	-	.	gene_id "EN12561n"; transcript_id "EN12561n.1"; exon_number "1"; cov "22.865196"; eRNAkit "en18548"; gene_source "STRINGTIE"; gene_biotype "eRNA";
chr10	eRNAkit	gene	30736375	30739218	.	.	.	gene_id "EN12562"; gene_source "eRNAkit"; gene_biotype "eRNA"; cluster "NA"; n_stranded "0";
chr10	StringTie	transcript	30736375	30739218	1000	+	.	gene_id "EN12562p"; transcript_id "EN12562p.1"; cov "13.258709"; FPKM "0.161547"; TPM "0.259011"; eRNAkit "en18549"; gene_source "STRINGTIE"; gene_biotype "eRNA"; embedded_stranded "no";
chr10	StringTie	transcript	30736375	30739218	1000	-	.	gene_id "EN12562n"; transcript_id "EN12562n.1"; cov "13.258709"; FPKM "0.161547"; TPM "0.259011"; eRNAkit "en18549"; gene_source "STRINGTIE"; gene_biotype "eRNA"; embedded_stranded "no";
chr10	StringTie	exon	30736375	30739218	1000	+	.	gene_id "EN12562p"; transcript_id "EN12562p.1"; exon_number "1"; cov "13.258709"; eRNAkit "en18549"; gene_source "STRINGTIE"; gene_biotype "eRNA";
chr10	StringTie	exon	30736375	30739218	1000	-	.	gene_id "EN12562n"; transcript_id "EN12562n.1"; exon_number "1"; cov "13.258709"; eRNAkit "en18549"; gene_source "STRINGTIE"; gene_biotype "eRNA";
chr10	eRNAkit	gene	30744905	30745785	.	.	.	gene_id "EN12563"; gene_source "eRNAkit"; gene_biotype "eRNA"; cluster "NA"; n_stranded "0";
chr10	StringTie	transcript	30744905	30745785	1000	+	.	gene_id "EN12563p"; transcript_id "EN12563p.1"; cov "4.971064"; FPKM "0.060568"; TPM "0.097110"; eRNAkit "en18552"; gene_source "STRINGTIE"; gene_biotype "eRNA"; embedded_stranded "no";
chr10	StringTie	transcript	30744905	30745785	1000	-	.	gene_id "EN12563n"; transcript_id "EN12563n.1"; cov "4.971064"; FPKM "0.060568"; TPM "0.097110"; eRNAkit "en18552"; gene_source "STRINGTIE"; gene_biotype "eRNA"; embedded_stranded "no";
chr10	StringTie	exon	30744905	30745785	1000	+	.	gene_id "EN12563p"; transcript_id "EN12563p.1"; exon_number "1"; cov "4.971065"; eRNAkit "en18552"; gene_source "STRINGTIE"; gene_biotype "eRNA";
chr10	StringTie	exon	30744905	30745785	1000	-	.	gene_id "EN12563n"; transcript_id "EN12563n.1"; exon_number "1"; cov "4.971065"; eRNAkit "en18552"; gene_source "STRINGTIE"; gene_biotype "eRNA";
chr10	eRNAkit	gene	31607475	31607730	.	.	.	gene_id "EN12564"; gene_source "eRNAkit"; gene_biotype "eRNA"; cluster "NA"; n_stranded "0";
chr10	StringTie	transcript	31607475	31607730	1000	+	.	gene_id "EN12564p"; transcript_id "EN12564p.1"; cov "15.875000"; FPKM "0.193424"; TPM "0.310120"; eRNAkit "en18582"; gene_source "STRINGTIE"; gene_biotype "eRNA"; embedded_stranded "no";
chr10	StringTie	transcript	31607475	31607730	1000	-	.	gene_id "EN12564n"; transcript_id "EN12564n.1"; cov "15.875000"; FPKM "0.193424"; TPM "0.310120"; eRNAkit "en18582"; gene_source "STRINGTIE"; gene_biotype "eRNA"; embedded_stranded "no";
chr10	StringTie	exon	31607475	31607730	1000	+	.	gene_id "EN12564p"; transcript_id "EN12564p.1"; exon_number "1"; cov "15.875000"; eRNAkit "en18582"; gene_source "STRINGTIE"; gene_biotype "eRNA";
chr10	StringTie	exon	31607475	31607730	1000	-	.	gene_id "EN12564n"; transcript_id "EN12564n.1"; exon_number "1"; cov "15.875000"; eRNAkit "en18582"; gene_source "STRINGTIE"; gene_biotype "eRNA";
chr10	eRNAkit	gene	31784417	31803816	.	.	.	gene_id "EN12565"; gene_source "eRNAkit"; gene_biotype "eRNA"; cluster "NA"; n_stranded "0";
chr10	StringTie	transcript	31784417	31803816	1000	+	.	gene_id "EN12565p"; transcript_id "EN12565p.1"; cov "157.085361"; FPKM "1.913956"; TPM "3.068683"; eRNAkit "en18586_en18588_en18587"; gene_source "STRINGTIE"; gene_biotype "eRNA"; embedded_stranded "no";
chr10	StringTie	transcript	31784417	31803816	1000	-	.	gene_id "EN12565n"; transcript_id "EN12565n.1"; cov "157.085361"; FPKM "1.913956"; TPM "3.068683"; eRNAkit "en18586_en18588_en18587"; gene_source "STRINGTIE"; gene_biotype "eRNA"; embedded_stranded "no";
chr10	StringTie	exon	31784417	31803816	1000	+	.	gene_id "EN12565p"; transcript_id "EN12565p.1"; exon_number "1"; cov "157.085358"; eRNAkit "en18587_en18588_en18586"; gene_source "STRINGTIE"; gene_biotype "eRNA";
chr10	StringTie	exon	31784417	31803816	1000	-	.	gene_id "EN12565n"; transcript_id "EN12565n.1"; exon_number "1"; cov "157.085358"; eRNAkit "en18587_en18588_en18586"; gene_source "STRINGTIE"; gene_biotype "eRNA";
chr10	eRNAkit	gene	32200549	32200860	.	.	.	gene_id "EN12566"; gene_source "eRNAkit"; gene_biotype "eRNA"; cluster "NA"; n_stranded "0";
chr10	StringTie	transcript	32200549	32200860	1000	+	.	gene_id "EN12566p"; transcript_id "EN12566p.1"; cov "15.314104"; FPKM "0.186590"; TPM "0.299163"; eRNAkit "en18612"; gene_source "STRINGTIE"; gene_biotype "eRNA"; embedded_stranded "no";
chr10	StringTie	transcript	32200549	32200860	1000	-	.	gene_id "EN12566n"; transcript_id "EN12566n.1"; cov "15.314104"; FPKM "0.186590"; TPM "0.299163"; eRNAkit "en18612"; gene_source "STRINGTIE"; gene_biotype "eRNA"; embedded_stranded "no";
chr10	StringTie	exon	32200549	32200860	1000	+	.	gene_id "EN12566p"; transcript_id "EN12566p.1"; exon_number "1"; cov "15.314104"; eRNAkit "en18612"; gene_source "STRINGTIE"; gene_biotype "eRNA";
chr10	StringTie	exon	32200549	32200860	1000	-	.	gene_id "EN12566n"; transcript_id "EN12566n.1"; exon_number "1"; cov "15.314104"; eRNAkit "en18612"; gene_source "STRINGTIE"; gene_biotype "eRNA";
chr10	eRNAkit	gene	32208053	32210711	.	.	.	gene_id "EN12567"; gene_source "eRNAkit"; gene_biotype "eRNA"; cluster "250"; n_stranded "0";
chr10	StringTie	transcript	32208053	32210711	1000	+	.	gene_id "EN12567p"; transcript_id "EN12567p.1"; cov "5.385764"; FPKM "0.065621"; TPM "0.105212"; eRNAkit "en18613"; gene_source "STRINGTIE"; gene_biotype "eRNA"; embedded_stranded "no";
chr10	StringTie	transcript	32208053	32210711	1000	-	.	gene_id "EN12567n"; transcript_id "EN12567n.1"; cov "5.385764"; FPKM "0.065621"; TPM "0.105212"; eRNAkit "en18613"; gene_source "STRINGTIE"; gene_biotype "eRNA"; embedded_stranded "no";
chr10	StringTie	exon	32208053	32210711	1000	+	.	gene_id "EN12567p"; transcript_id "EN12567p.1"; exon_number "1"; cov "5.385764"; eRNAkit "en18613"; gene_source "STRINGTIE"; gene_biotype "eRNA";
chr10	StringTie	exon	32208053	32210711	1000	-	.	gene_id "EN12567n"; transcript_id "EN12567n.1"; exon_number "1"; cov "5.385764"; eRNAkit "en18613"; gene_source "STRINGTIE"; gene_biotype "eRNA";
chr10	eRNAkit	gene	32211037	32211300	.	.	.	gene_id "EN12568"; gene_source "eRNAkit"; gene_biotype "eRNA"; cluster "250"; n_stranded "0";
chr10	StringTie	transcript	32211037	32211300	1000	+	.	gene_id "EN12568p"; transcript_id "EN12568p.1"; cov "8.594701"; FPKM "0.104719"; TPM "0.167899"; eRNAkit "en18613"; gene_source "STRINGTIE"; gene_biotype "eRNA"; embedded_stranded "no";
chr10	StringTie	transcript	32211037	32211300	1000	-	.	gene_id "EN12568n"; transcript_id "EN12568n.1"; cov "8.594701"; FPKM "0.104719"; TPM "0.167899"; eRNAkit "en18613"; gene_source "STRINGTIE"; gene_biotype "eRNA"; embedded_stranded "no";
chr10	StringTie	exon	32211037	32211300	1000	+	.	gene_id "EN12568p"; transcript_id "EN12568p.1"; exon_number "1"; cov "8.594701"; eRNAkit "en18613"; gene_source "STRINGTIE"; gene_biotype "eRNA";
chr10	StringTie	exon	32211037	32211300	1000	-	.	gene_id "EN12568n"; transcript_id "EN12568n.1"; exon_number "1"; cov "8.594701"; eRNAkit "en18613"; gene_source "STRINGTIE"; gene_biotype "eRNA";
chr10	eRNAkit	gene	32218364	32218570	.	.	.	gene_id "EN12569"; gene_source "eRNAkit"; gene_biotype "eRNA"; cluster "NA"; n_stranded "0";
chr10	StringTie	transcript	32218364	32218570	1000	+	.	gene_id "EN12569p"; transcript_id "EN12569p.1"; cov "7.884058"; FPKM "0.096061"; TPM "0.154016"; eRNAkit "en18614"; gene_source "STRINGTIE"; gene_biotype "eRNA"; embedded_stranded "no";
chr10	StringTie	transcript	32218364	32218570	1000	-	.	gene_id "EN12569n"; transcript_id "EN12569n.1"; cov "7.884058"; FPKM "0.096061"; TPM "0.154016"; eRNAkit "en18614"; gene_source "STRINGTIE"; gene_biotype "eRNA"; embedded_stranded "no";
chr10	StringTie	exon	32218364	32218570	1000	+	.	gene_id "EN12569p"; transcript_id "EN12569p.1"; exon_number "1"; cov "7.884058"; eRNAkit "en18614"; gene_source "STRINGTIE"; gene_biotype "eRNA";
chr10	StringTie	exon	32218364	32218570	1000	-	.	gene_id "EN12569n"; transcript_id "EN12569n.1"; exon_number "1"; cov "7.884058"; eRNAkit "en18614"; gene_source "STRINGTIE"; gene_biotype "eRNA";
chr10	eRNAkit	gene	33484673	33484885	.	.	.	gene_id "EN12570"; gene_source "eRNAkit"; gene_biotype "eRNA"; cluster "NA"; n_stranded "0";
chr10	StringTie	transcript	33484673	33484885	1000	+	.	gene_id "EN12570p"; transcript_id "EN12570p.1"; cov "12.802817"; FPKM "0.155992"; TPM "0.250105"; eRNAkit "en18704"; gene_source "STRINGTIE"; gene_biotype "eRNA"; embedded_stranded "no";
chr10	StringTie	transcript	33484673	33484885	1000	-	.	gene_id "EN12570n"; transcript_id "EN12570n.1"; cov "12.802817"; FPKM "0.155992"; TPM "0.250105"; eRNAkit "en18704"; gene_source "STRINGTIE"; gene_biotype "eRNA"; embedded_stranded "no";
chr10	StringTie	exon	33484673	33484885	1000	+	.	gene_id "EN12570p"; transcript_id "EN12570p.1"; exon_number "1"; cov "12.802817"; eRNAkit "en18704"; gene_source "STRINGTIE"; gene_biotype "eRNA";
chr10	StringTie	exon	33484673	33484885	1000	-	.	gene_id "EN12570n"; transcript_id "EN12570n.1"; exon_number "1"; cov "12.802817"; eRNAkit "en18704"; gene_source "STRINGTIE"; gene_biotype "eRNA";
chr10	eRNAkit	gene	33498150	33498509	.	.	.	gene_id "EN12571"; gene_source "eRNAkit"; gene_biotype "eRNA"; cluster "NA"; n_stranded "0";
chr10	StringTie	transcript	33498150	33498509	1000	+	.	gene_id "EN12571p"; transcript_id "EN12571p.1"; cov "4.916667"; FPKM "0.059906"; TPM "0.096048"; eRNAkit "en18709"; gene_source "STRINGTIE"; gene_biotype "eRNA"; embedded_stranded "no";
chr10	StringTie	transcript	33498150	33498509	1000	-	.	gene_id "EN12571n"; transcript_id "EN12571n.1"; cov "4.916667"; FPKM "0.059906"; TPM "0.096048"; eRNAkit "en18709"; gene_source "STRINGTIE"; gene_biotype "eRNA"; embedded_stranded "no";
chr10	StringTie	exon	33498150	33498509	1000	+	.	gene_id "EN12571p"; transcript_id "EN12571p.1"; exon_number "1"; cov "4.916667"; eRNAkit "en18709"; gene_source "STRINGTIE"; gene_biotype "eRNA";
chr10	StringTie	exon	33498150	33498509	1000	-	.	gene_id "EN12571n"; transcript_id "EN12571n.1"; exon_number "1"; cov "4.916667"; eRNAkit "en18709"; gene_source "STRINGTIE"; gene_biotype "eRNA";
chr10	eRNAkit	gene	33507052	33516824	.	.	.	gene_id "EN12572"; gene_source "eRNAkit"; gene_biotype "eRNA"; cluster "NA"; n_stranded "0";
chr10	StringTie	transcript	33507052	33516824	1000	+	.	gene_id "EN12572p"; transcript_id "EN12572p.1"; cov "22.199943"; FPKM "0.270488"; TPM "0.433679"; eRNAkit "en18710_en18711_en18712"; gene_source "STRINGTIE"; gene_biotype "eRNA"; embedded_stranded "no";
chr10	StringTie	transcript	33507052	33516824	1000	-	.	gene_id "EN12572n"; transcript_id "EN12572n.1"; cov "22.199943"; FPKM "0.270488"; TPM "0.433679"; eRNAkit "en18710_en18711_en18712"; gene_source "STRINGTIE"; gene_biotype "eRNA"; embedded_stranded "no";
chr10	StringTie	exon	33507052	33516824	1000	+	.	gene_id "EN12572p"; transcript_id "EN12572p.1"; exon_number "1"; cov "22.199944"; eRNAkit "en18712_en18710_en18711"; gene_source "STRINGTIE"; gene_biotype "eRNA";
chr10	StringTie	exon	33507052	33516824	1000	-	.	gene_id "EN12572n"; transcript_id "EN12572n.1"; exon_number "1"; cov "22.199944"; eRNAkit "en18712_en18710_en18711"; gene_source "STRINGTIE"; gene_biotype "eRNA";
chr10	eRNAkit	gene	33524535	33524853	.	.	.	gene_id "EN12573"; gene_source "eRNAkit"; gene_biotype "eRNA"; cluster "251"; n_stranded "0";
chr10	StringTie	transcript	33524535	33524853	1000	+	.	gene_id "EN12573p"; transcript_id "EN12573p.1"; cov "29.103448"; FPKM "0.354602"; TPM "0.568540"; eRNAkit "en18712"; gene_source "STRINGTIE"; gene_biotype "eRNA"; embedded_stranded "no";
chr10	StringTie	transcript	33524535	33524853	1000	-	.	gene_id "EN12573n"; transcript_id "EN12573n.1"; cov "29.103448"; FPKM "0.354602"; TPM "0.568540"; eRNAkit "en18712"; gene_source "STRINGTIE"; gene_biotype "eRNA"; embedded_stranded "no";
chr10	StringTie	exon	33524535	33524853	1000	+	.	gene_id "EN12573p"; transcript_id "EN12573p.1"; exon_number "1"; cov "29.103449"; eRNAkit "en18712"; gene_source "STRINGTIE"; gene_biotype "eRNA";
chr10	StringTie	exon	33524535	33524853	1000	-	.	gene_id "EN12573n"; transcript_id "EN12573n.1"; exon_number "1"; cov "29.103449"; eRNAkit "en18712"; gene_source "STRINGTIE"; gene_biotype "eRNA";
chr10	eRNAkit	gene	33525645	33525747	.	.	.	gene_id "EN12574"; gene_source "eRNAkit"; gene_biotype "eRNA"; cluster "251"; n_stranded "0";
chr10	StringTie	transcript	33525645	33525747	1000	+	.	gene_id "EN12574p"; transcript_id "EN12574p.1"; cov "11.834951"; FPKM "0.144199"; TPM "0.231197"; eRNAkit "en18712"; gene_source "STRINGTIE"; gene_biotype "eRNA"; embedded_stranded "no";
chr10	StringTie	transcript	33525645	33525747	1000	-	.	gene_id "EN12574n"; transcript_id "EN12574n.1"; cov "11.834951"; FPKM "0.144199"; TPM "0.231197"; eRNAkit "en18712"; gene_source "STRINGTIE"; gene_biotype "eRNA"; embedded_stranded "no";
chr10	StringTie	exon	33525645	33525747	1000	+	.	gene_id "EN12574p"; transcript_id "EN12574p.1"; exon_number "1"; cov "11.834951"; eRNAkit "en18712"; gene_source "STRINGTIE"; gene_biotype "eRNA";
chr10	StringTie	exon	33525645	33525747	1000	-	.	gene_id "EN12574n"; transcript_id "EN12574n.1"; exon_number "1"; cov "11.834951"; eRNAkit "en18712"; gene_source "STRINGTIE"; gene_biotype "eRNA";
chr10	eRNAkit	gene	33540842	33541275	.	.	.	gene_id "EN12575"; gene_source "eRNAkit"; gene_biotype "eRNA"; cluster "NA"; n_stranded "0";
chr10	StringTie	transcript	33540842	33541275	1000	+	.	gene_id "EN12575p"; transcript_id "EN12575p.1"; cov "7.288020"; FPKM "0.088799"; TPM "0.142372"; eRNAkit "en18712"; gene_source "STRINGTIE"; gene_biotype "eRNA"; embedded_stranded "no";
chr10	StringTie	transcript	33540842	33541275	1000	-	.	gene_id "EN12575n"; transcript_id "EN12575n.1"; cov "7.288020"; FPKM "0.088799"; TPM "0.142372"; eRNAkit "en18712"; gene_source "STRINGTIE"; gene_biotype "eRNA"; embedded_stranded "no";
chr10	StringTie	exon	33540842	33541275	1000	+	.	gene_id "EN12575p"; transcript_id "EN12575p.1"; exon_number "1"; cov "7.288020"; eRNAkit "en18712"; gene_source "STRINGTIE"; gene_biotype "eRNA";
chr10	StringTie	exon	33540842	33541275	1000	-	.	gene_id "EN12575n"; transcript_id "EN12575n.1"; exon_number "1"; cov "7.288020"; eRNAkit "en18712"; gene_source "STRINGTIE"; gene_biotype "eRNA";
chr10	eRNAkit	gene	33550862	33551172	.	.	.	gene_id "EN12576"; gene_source "eRNAkit"; gene_biotype "eRNA"; cluster "252"; n_stranded "0";
chr10	StringTie	transcript	33550862	33551172	1000	+	.	gene_id "EN12576p"; transcript_id "EN12576p.1"; cov "5.260450"; FPKM "0.064094"; TPM "0.102764"; eRNAkit "en18713"; gene_source "STRINGTIE"; gene_biotype "eRNA"; embedded_stranded "no";
chr10	StringTie	transcript	33550862	33551172	1000	-	.	gene_id "EN12576n"; transcript_id "EN12576n.1"; cov "5.260450"; FPKM "0.064094"; TPM "0.102764"; eRNAkit "en18713"; gene_source "STRINGTIE"; gene_biotype "eRNA"; embedded_stranded "no";
chr10	StringTie	exon	33550862	33551172	1000	+	.	gene_id "EN12576p"; transcript_id "EN12576p.1"; exon_number "1"; cov "5.260450"; eRNAkit "en18713"; gene_source "STRINGTIE"; gene_biotype "eRNA";
chr10	StringTie	exon	33550862	33551172	1000	-	.	gene_id "EN12576n"; transcript_id "EN12576n.1"; exon_number "1"; cov "5.260450"; eRNAkit "en18713"; gene_source "STRINGTIE"; gene_biotype "eRNA";
chr10	eRNAkit	gene	33552153	33553122	.	.	.	gene_id "EN12577"; gene_source "eRNAkit"; gene_biotype "eRNA"; cluster "252"; n_stranded "0";
chr10	StringTie	transcript	33552153	33553122	1000	+	.	gene_id "EN12577p"; transcript_id "EN12577p.1"; cov "6.554640"; FPKM "0.079863"; TPM "0.128046"; eRNAkit "en18714_en18713"; gene_source "STRINGTIE"; gene_biotype "eRNA"; embedded_stranded "no";
chr10	StringTie	transcript	33552153	33553122	1000	-	.	gene_id "EN12577n"; transcript_id "EN12577n.1"; cov "6.554640"; FPKM "0.079863"; TPM "0.128046"; eRNAkit "en18714_en18713"; gene_source "STRINGTIE"; gene_biotype "eRNA"; embedded_stranded "no";
chr10	StringTie	exon	33552153	33553122	1000	+	.	gene_id "EN12577p"; transcript_id "EN12577p.1"; exon_number "1"; cov "6.554640"; eRNAkit "en18714_en18713"; gene_source "STRINGTIE"; gene_biotype "eRNA";
chr10	StringTie	exon	33552153	33553122	1000	-	.	gene_id "EN12577n"; transcript_id "EN12577n.1"; exon_number "1"; cov "6.554640"; eRNAkit "en18714_en18713"; gene_source "STRINGTIE"; gene_biotype "eRNA";
chr10	eRNAkit	gene	33620212	33620431	.	.	.	gene_id "EN12578"; gene_source "eRNAkit"; gene_biotype "eRNA"; cluster "NA"; n_stranded "0";
chr10	StringTie	transcript	33620212	33620431	1000	+	.	gene_id "EN12578p"; transcript_id "EN12578p.1"; cov "18.136377"; FPKM "0.220977"; TPM "0.354296"; eRNAkit "en18716"; gene_source "STRINGTIE"; gene_biotype "eRNA"; embedded_stranded "no";
chr10	StringTie	transcript	33620212	33620431	1000	-	.	gene_id "EN12578n"; transcript_id "EN12578n.1"; cov "18.136377"; FPKM "0.220977"; TPM "0.354296"; eRNAkit "en18716"; gene_source "STRINGTIE"; gene_biotype "eRNA"; embedded_stranded "no";
chr10	StringTie	exon	33620212	33620431	1000	+	.	gene_id "EN12578p"; transcript_id "EN12578p.1"; exon_number "1"; cov "18.136377"; eRNAkit "en18716"; gene_source "STRINGTIE"; gene_biotype "eRNA";
chr10	StringTie	exon	33620212	33620431	1000	-	.	gene_id "EN12578n"; transcript_id "EN12578n.1"; exon_number "1"; cov "18.136377"; eRNAkit "en18716"; gene_source "STRINGTIE"; gene_biotype "eRNA";
chr10	eRNAkit	gene	35814831	35818568	.	.	.	gene_id "EN12579"; gene_source "eRNAkit"; gene_biotype "eRNA"; cluster "NA"; n_stranded "0";
chr10	StringTie	transcript	35814831	35818568	1000	+	.	gene_id "EN12579p"; transcript_id "EN12579p.1"; cov "5.164649"; FPKM "0.062927"; TPM "0.100892"; eRNAkit "en18750"; gene_source "STRINGTIE"; gene_biotype "eRNA"; embedded_stranded "no";
chr10	StringTie	transcript	35814831	35818568	1000	-	.	gene_id "EN12579n"; transcript_id "EN12579n.1"; cov "5.164649"; FPKM "0.062927"; TPM "0.100892"; eRNAkit "en18750"; gene_source "STRINGTIE"; gene_biotype "eRNA"; embedded_stranded "no";
chr10	StringTie	exon	35814831	35818568	1000	+	.	gene_id "EN12579p"; transcript_id "EN12579p.1"; exon_number "1"; cov "5.164649"; eRNAkit "en18750"; gene_source "STRINGTIE"; gene_biotype "eRNA";
chr10	StringTie	exon	35814831	35818568	1000	-	.	gene_id "EN12579n"; transcript_id "EN12579n.1"; exon_number "1"; cov "5.164649"; eRNAkit "en18750"; gene_source "STRINGTIE"; gene_biotype "eRNA";
chr10	eRNAkit	gene	35822120	35822475	.	.	.	gene_id "EN12580"; gene_source "eRNAkit"; gene_biotype "eRNA"; cluster "NA"; n_stranded "0";
chr10	StringTie	transcript	35822120	35822475	1000	+	.	gene_id "EN12580p"; transcript_id "EN12580p.1"; cov "5.539326"; FPKM "0.067492"; TPM "0.108211"; eRNAkit "en18751"; gene_source "STRINGTIE"; gene_biotype "eRNA"; embedded_stranded "no";
chr10	StringTie	transcript	35822120	35822475	1000	-	.	gene_id "EN12580n"; transcript_id "EN12580n.1"; cov "5.539326"; FPKM "0.067492"; TPM "0.108211"; eRNAkit "en18751"; gene_source "STRINGTIE"; gene_biotype "eRNA"; embedded_stranded "no";
chr10	StringTie	exon	35822120	35822475	1000	+	.	gene_id "EN12580p"; transcript_id "EN12580p.1"; exon_number "1"; cov "5.539326"; eRNAkit "en18751"; gene_source "STRINGTIE"; gene_biotype "eRNA";
chr10	StringTie	exon	35822120	35822475	1000	-	.	gene_id "EN12580n"; transcript_id "EN12580n.1"; exon_number "1"; cov "5.539326"; eRNAkit "en18751"; gene_source "STRINGTIE"; gene_biotype "eRNA";
chr10	eRNAkit	gene	35851113	35851333	.	.	.	gene_id "EN12581"; gene_source "eRNAkit"; gene_biotype "eRNA"; cluster "NA"; n_stranded "0";
chr10	StringTie	transcript	35851113	35851333	1000	+	.	gene_id "EN12581p"; transcript_id "EN12581p.1"; cov "11.701357"; FPKM "0.142571"; TPM "0.228588"; eRNAkit "en18752"; gene_source "STRINGTIE"; gene_biotype "eRNA"; embedded_stranded "no";
chr10	StringTie	transcript	35851113	35851333	1000	-	.	gene_id "EN12581n"; transcript_id "EN12581n.1"; cov "11.701357"; FPKM "0.142571"; TPM "0.228588"; eRNAkit "en18752"; gene_source "STRINGTIE"; gene_biotype "eRNA"; embedded_stranded "no";
chr10	StringTie	exon	35851113	35851333	1000	+	.	gene_id "EN12581p"; transcript_id "EN12581p.1"; exon_number "1"; cov "11.701358"; eRNAkit "en18752"; gene_source "STRINGTIE"; gene_biotype "eRNA";
chr10	StringTie	exon	35851113	35851333	1000	-	.	gene_id "EN12581n"; transcript_id "EN12581n.1"; exon_number "1"; cov "11.701358"; eRNAkit "en18752"; gene_source "STRINGTIE"; gene_biotype "eRNA";
chr10	eRNAkit	gene	35861503	35867554	.	.	.	gene_id "EN12582"; gene_source "eRNAkit"; gene_biotype "eRNA"; cluster "NA"; n_stranded "0";
chr10	StringTie	transcript	35861503	35867554	1000	+	.	gene_id "EN12582p"; transcript_id "EN12582p.1"; cov "9.029794"; FPKM "0.110021"; TPM "0.176398"; eRNAkit "en18754"; gene_source "STRINGTIE"; gene_biotype "eRNA"; embedded_stranded "no";
chr10	StringTie	transcript	35861503	35867554	1000	-	.	gene_id "EN12582n"; transcript_id "EN12582n.1"; cov "9.029794"; FPKM "0.110021"; TPM "0.176398"; eRNAkit "en18754"; gene_source "STRINGTIE"; gene_biotype "eRNA"; embedded_stranded "no";
chr10	StringTie	exon	35861503	35867554	1000	+	.	gene_id "EN12582p"; transcript_id "EN12582p.1"; exon_number "1"; cov "9.029794"; eRNAkit "en18754"; gene_source "STRINGTIE"; gene_biotype "eRNA";
chr10	StringTie	exon	35861503	35867554	1000	-	.	gene_id "EN12582n"; transcript_id "EN12582n.1"; exon_number "1"; cov "9.029794"; eRNAkit "en18754"; gene_source "STRINGTIE"; gene_biotype "eRNA";
chr10	eRNAkit	gene	35889189	35891481	.	.	.	gene_id "EN12584"; gene_source "eRNAkit"; gene_biotype "eRNA"; cluster "NA"; n_stranded "0";
chr10	StringTie	transcript	35889189	35891481	1000	+	.	gene_id "EN12584p"; transcript_id "EN12584p.1"; cov "5.653293"; FPKM "0.068881"; TPM "0.110438"; eRNAkit "en18755_en18754"; gene_source "STRINGTIE"; gene_biotype "eRNA"; embedded_stranded "no";
chr10	StringTie	transcript	35889189	35891481	1000	-	.	gene_id "EN12584n"; transcript_id "EN12584n.1"; cov "5.653293"; FPKM "0.068881"; TPM "0.110438"; eRNAkit "en18755_en18754"; gene_source "STRINGTIE"; gene_biotype "eRNA"; embedded_stranded "no";
chr10	StringTie	exon	35889189	35891481	1000	+	.	gene_id "EN12584p"; transcript_id "EN12584p.1"; exon_number "1"; cov "5.653293"; eRNAkit "en18755_en18754"; gene_source "STRINGTIE"; gene_biotype "eRNA";
chr10	StringTie	exon	35889189	35891481	1000	-	.	gene_id "EN12584n"; transcript_id "EN12584n.1"; exon_number "1"; cov "5.653293"; eRNAkit "en18755_en18754"; gene_source "STRINGTIE"; gene_biotype "eRNA";
chr10	eRNAkit	gene	35983179	35989335	.	.	.	gene_id "EN12585"; gene_source "eRNAkit"; gene_biotype "eRNA"; cluster "NA"; n_stranded "0";
chr10	StringTie	transcript	35983179	35989335	1000	+	.	gene_id "EN12585p"; transcript_id "EN12585p.1"; cov "8.622137"; FPKM "0.105054"; TPM "0.168435"; eRNAkit "en18760"; gene_source "STRINGTIE"; gene_biotype "eRNA"; embedded_stranded "no";
chr10	StringTie	transcript	35983179	35989335	1000	-	.	gene_id "EN12585n"; transcript_id "EN12585n.1"; cov "8.622137"; FPKM "0.105054"; TPM "0.168435"; eRNAkit "en18760"; gene_source "STRINGTIE"; gene_biotype "eRNA"; embedded_stranded "no";
chr10	StringTie	exon	35983179	35989335	1000	+	.	gene_id "EN12585p"; transcript_id "EN12585p.1"; exon_number "1"; cov "8.622137"; eRNAkit "en18760"; gene_source "STRINGTIE"; gene_biotype "eRNA";
chr10	StringTie	exon	35983179	35989335	1000	-	.	gene_id "EN12585n"; transcript_id "EN12585n.1"; exon_number "1"; cov "8.622137"; eRNAkit "en18760"; gene_source "STRINGTIE"; gene_biotype "eRNA";
chr10	eRNAkit	gene	36003115	36013075	.	.	.	gene_id "EN12586"; gene_source "eRNAkit"; gene_biotype "eRNA"; cluster "NA"; n_stranded "0";
chr10	StringTie	transcript	36003115	36013075	1000	+	.	gene_id "EN12586p"; transcript_id "EN12586p.1"; cov "5.743036"; FPKM "0.069974"; TPM "0.112191"; eRNAkit "en18760"; gene_source "STRINGTIE"; gene_biotype "eRNA"; embedded_stranded "no";
chr10	StringTie	transcript	36003115	36013075	1000	-	.	gene_id "EN12586n"; transcript_id "EN12586n.1"; cov "5.743036"; FPKM "0.069974"; TPM "0.112191"; eRNAkit "en18760"; gene_source "STRINGTIE"; gene_biotype "eRNA"; embedded_stranded "no";
chr10	StringTie	exon	36003115	36013075	1000	+	.	gene_id "EN12586p"; transcript_id "EN12586p.1"; exon_number "1"; cov "5.743036"; eRNAkit "en18760"; gene_source "STRINGTIE"; gene_biotype "eRNA";
chr10	StringTie	exon	36003115	36013075	1000	-	.	gene_id "EN12586n"; transcript_id "EN12586n.1"; exon_number "1"; cov "5.743036"; eRNAkit "en18760"; gene_source "STRINGTIE"; gene_biotype "eRNA";
chr10	eRNAkit	gene	37438953	37447200	.	.	.	gene_id "EN12593"; gene_source "eRNAkit"; gene_biotype "eRNA"; cluster "253"; n_stranded "0";
chr10	StringTie	transcript	37438953	37447200	1000	+	.	gene_id "EN12593p"; transcript_id "EN12593p.1"; cov "24.895065"; FPKM "0.303326"; TPM "0.486328"; eRNAkit "en18775_en18774_en18776"; gene_source "STRINGTIE"; gene_biotype "eRNA"; embedded_stranded "no";
chr10	StringTie	transcript	37438953	37447200	1000	-	.	gene_id "EN12593n"; transcript_id "EN12593n.1"; cov "24.895065"; FPKM "0.303326"; TPM "0.486328"; eRNAkit "en18775_en18774_en18776"; gene_source "STRINGTIE"; gene_biotype "eRNA"; embedded_stranded "no";
chr10	StringTie	exon	37438953	37447200	1000	+	.	gene_id "EN12593p"; transcript_id "EN12593p.1"; exon_number "1"; cov "24.895065"; eRNAkit "en18775_en18776_en18774"; gene_source "STRINGTIE"; gene_biotype "eRNA";
chr10	StringTie	exon	37438953	37447200	1000	-	.	gene_id "EN12593n"; transcript_id "EN12593n.1"; exon_number "1"; cov "24.895065"; eRNAkit "en18775_en18776_en18774"; gene_source "STRINGTIE"; gene_biotype "eRNA";
chr10	eRNAkit	gene	37447481	37451517	.	.	.	gene_id "EN12594"; gene_source "eRNAkit"; gene_biotype "eRNA"; cluster "253"; n_stranded "0";
chr10	StringTie	transcript	37447481	37451517	1000	+	.	gene_id "EN12594p"; transcript_id "EN12594p.1"; cov "18.795145"; FPKM "0.229003"; TPM "0.367166"; eRNAkit "en18777"; gene_source "STRINGTIE"; gene_biotype "eRNA"; embedded_stranded "no";
chr10	StringTie	transcript	37447481	37451517	1000	-	.	gene_id "EN12594n"; transcript_id "EN12594n.1"; cov "18.795145"; FPKM "0.229003"; TPM "0.367166"; eRNAkit "en18777"; gene_source "STRINGTIE"; gene_biotype "eRNA"; embedded_stranded "no";
chr10	StringTie	exon	37447481	37451517	1000	+	.	gene_id "EN12594p"; transcript_id "EN12594p.1"; exon_number "1"; cov "18.795145"; eRNAkit "en18777"; gene_source "STRINGTIE"; gene_biotype "eRNA";
chr10	StringTie	exon	37447481	37451517	1000	-	.	gene_id "EN12594n"; transcript_id "EN12594n.1"; exon_number "1"; cov "18.795145"; eRNAkit "en18777"; gene_source "STRINGTIE"; gene_biotype "eRNA";
chr10	eRNAkit	gene	37451723	37469453	.	.	.	gene_id "EN12595"; gene_source "eRNAkit"; gene_biotype "eRNA"; cluster "253"; n_stranded "0";
chr10	StringTie	transcript	37451723	37469453	1000	+	.	gene_id "EN12595p"; transcript_id "EN12595p.1"; cov "7.569569"; FPKM "0.092229"; TPM "0.147873"; eRNAkit "en18780_en18778_en18779"; gene_source "STRINGTIE"; gene_biotype "eRNA"; embedded_stranded "no";
chr10	StringTie	transcript	37451723	37469453	1000	-	.	gene_id "EN12595n"; transcript_id "EN12595n.1"; cov "7.569569"; FPKM "0.092229"; TPM "0.147873"; eRNAkit "en18780_en18778_en18779"; gene_source "STRINGTIE"; gene_biotype "eRNA"; embedded_stranded "no";
chr10	StringTie	exon	37451723	37469453	1000	+	.	gene_id "EN12595p"; transcript_id "EN12595p.1"; exon_number "1"; cov "7.569569"; eRNAkit "en18779_en18778_en18780"; gene_source "STRINGTIE"; gene_biotype "eRNA";
chr10	StringTie	exon	37451723	37469453	1000	-	.	gene_id "EN12595n"; transcript_id "EN12595n.1"; exon_number "1"; cov "7.569569"; eRNAkit "en18779_en18778_en18780"; gene_source "STRINGTIE"; gene_biotype "eRNA";
chr10	eRNAkit	gene	37473391	37475525	.	.	.	gene_id "EN12596"; gene_source "eRNAkit"; gene_biotype "eRNA"; cluster "NA"; n_stranded "1";
chr10	StringTie	transcript	37473391	37475525	1000	-	.	gene_id "EN12596"; transcript_id "EN12596.1"; cov "4.442982"; FPKM "0.054134"; TPM "0.086794"; eRNAkit "en18782_en18781"; gene_source "STRINGTIE"; gene_biotype "eRNA"; embedded_stranded "no";
chr10	StringTie	exon	37473391	37473888	1000	-	.	gene_id "EN12596"; transcript_id "EN12596.1"; exon_number "1"; cov "4.000000"; eRNAkit "en18781"; gene_source "STRINGTIE"; gene_biotype "eRNA";
chr10	StringTie	exon	37475340	37475525	1000	-	.	gene_id "EN12596"; transcript_id "EN12596.1"; exon_number "2"; cov "5.629032"; eRNAkit "en18782"; gene_source "STRINGTIE"; gene_biotype "eRNA";
chr10	eRNAkit	gene	37494570	37495000	.	.	.	gene_id "EN12597"; gene_source "eRNAkit"; gene_biotype "eRNA"; cluster "NA"; n_stranded "0";
chr10	StringTie	transcript	37494570	37495000	1000	+	.	gene_id "EN12597p"; transcript_id "EN12597p.1"; cov "6.047564"; FPKM "0.073685"; TPM "0.118140"; eRNAkit "en18789"; gene_source "STRINGTIE"; gene_biotype "eRNA"; embedded_stranded "no";
chr10	StringTie	transcript	37494570	37495000	1000	-	.	gene_id "EN12597n"; transcript_id "EN12597n.1"; cov "6.047564"; FPKM "0.073685"; TPM "0.118140"; eRNAkit "en18789"; gene_source "STRINGTIE"; gene_biotype "eRNA"; embedded_stranded "no";
chr10	StringTie	exon	37494570	37495000	1000	+	.	gene_id "EN12597p"; transcript_id "EN12597p.1"; exon_number "1"; cov "6.047564"; eRNAkit "en18789"; gene_source "STRINGTIE"; gene_biotype "eRNA";
chr10	StringTie	exon	37494570	37495000	1000	-	.	gene_id "EN12597n"; transcript_id "EN12597n.1"; exon_number "1"; cov "6.047564"; eRNAkit "en18789"; gene_source "STRINGTIE"; gene_biotype "eRNA";
chr10	eRNAkit	gene	37573574	37579358	.	.	.	gene_id "EN12599"; gene_source "eRNAkit"; gene_biotype "eRNA"; cluster "NA"; n_stranded "0";
chr10	StringTie	transcript	37573574	37579358	1000	+	.	gene_id "EN12599p"; transcript_id "EN12599p.1"; cov "8.061061"; FPKM "0.098217"; TPM "0.157474"; eRNAkit "en18795"; gene_source "STRINGTIE"; gene_biotype "eRNA"; embedded_stranded "no";
chr10	StringTie	transcript	37573574	37579358	1000	-	.	gene_id "EN12599n"; transcript_id "EN12599n.1"; cov "8.061061"; FPKM "0.098217"; TPM "0.157474"; eRNAkit "en18795"; gene_source "STRINGTIE"; gene_biotype "eRNA"; embedded_stranded "no";
chr10	StringTie	exon	37573574	37579358	1000	+	.	gene_id "EN12599p"; transcript_id "EN12599p.1"; exon_number "1"; cov "8.061061"; eRNAkit "en18795"; gene_source "STRINGTIE"; gene_biotype "eRNA";
chr10	StringTie	exon	37573574	37579358	1000	-	.	gene_id "EN12599n"; transcript_id "EN12599n.1"; exon_number "1"; cov "8.061061"; eRNAkit "en18795"; gene_source "STRINGTIE"; gene_biotype "eRNA";
chr10	eRNAkit	gene	37585497	37585892	.	.	.	gene_id "EN12600"; gene_source "eRNAkit"; gene_biotype "eRNA"; cluster "NA"; n_stranded "0";
chr10	StringTie	transcript	37585497	37585892	1000	+	.	gene_id "EN12600p"; transcript_id "EN12600p.1"; cov "29.325758"; FPKM "0.357310"; TPM "0.572882"; eRNAkit "en18795"; gene_source "STRINGTIE"; gene_biotype "eRNA"; embedded_stranded "no";
chr10	StringTie	transcript	37585497	37585892	1000	-	.	gene_id "EN12600n"; transcript_id "EN12600n.1"; cov "29.325758"; FPKM "0.357310"; TPM "0.572882"; eRNAkit "en18795"; gene_source "STRINGTIE"; gene_biotype "eRNA"; embedded_stranded "no";
chr10	StringTie	exon	37585497	37585892	1000	+	.	gene_id "EN12600p"; transcript_id "EN12600p.1"; exon_number "1"; cov "29.325758"; eRNAkit "en18795"; gene_source "STRINGTIE"; gene_biotype "eRNA";
chr10	StringTie	exon	37585497	37585892	1000	-	.	gene_id "EN12600n"; transcript_id "EN12600n.1"; exon_number "1"; cov "29.325758"; eRNAkit "en18795"; gene_source "STRINGTIE"; gene_biotype "eRNA";
chr10	eRNAkit	gene	37588642	37595888	.	.	.	gene_id "EN12601"; gene_source "eRNAkit"; gene_biotype "eRNA"; cluster "NA"; n_stranded "1";
chr10	StringTie	transcript	37588642	37595888	1000	+	.	gene_id "EN12601"; transcript_id "EN12601.1"; cov "2.030418"; FPKM "0.024739"; TPM "0.039664"; eRNAkit "en18795"; gene_source "STRINGTIE"; gene_biotype "eRNA"; embedded_stranded "yes";
chr10	StringTie	exon	37588642	37588841	1000	+	.	gene_id "EN12601"; transcript_id "EN12601.1"; exon_number "1"; cov "2.355000"; eRNAkit "en18795"; gene_source "STRINGTIE"; gene_biotype "eRNA";
chr10	StringTie	exon	37589775	37589810	1000	+	.	gene_id "EN12601"; transcript_id "EN12601.1"; exon_number "2"; cov "1.000000"; eRNAkit "en18795"; gene_source "STRINGTIE"; gene_biotype "eRNA";
chr10	StringTie	exon	37595862	37595888	1000	+	.	gene_id "EN12601"; transcript_id "EN12601.1"; exon_number "3"; cov "1.000000"; eRNAkit "NA"; gene_source "STRINGTIE"; gene_biotype "eRNA";
chr10	eRNAkit	gene	37605316	37608527	.	.	.	gene_id "EN12603"; gene_source "eRNAkit"; gene_biotype "eRNA"; cluster "NA"; n_stranded "0";
chr10	StringTie	transcript	37605316	37608527	1000	+	.	gene_id "EN12603p"; transcript_id "EN12603p.1"; cov "9.927868"; FPKM "0.120963"; TPM "0.193942"; eRNAkit "en18798"; gene_source "STRINGTIE"; gene_biotype "eRNA"; embedded_stranded "no";
chr10	StringTie	transcript	37605316	37608527	1000	-	.	gene_id "EN12603n"; transcript_id "EN12603n.1"; cov "9.927868"; FPKM "0.120963"; TPM "0.193942"; eRNAkit "en18798"; gene_source "STRINGTIE"; gene_biotype "eRNA"; embedded_stranded "no";
chr10	StringTie	exon	37605316	37608527	1000	+	.	gene_id "EN12603p"; transcript_id "EN12603p.1"; exon_number "1"; cov "9.927868"; eRNAkit "en18798"; gene_source "STRINGTIE"; gene_biotype "eRNA";
chr10	StringTie	exon	37605316	37608527	1000	-	.	gene_id "EN12603n"; transcript_id "EN12603n.1"; exon_number "1"; cov "9.927868"; eRNAkit "en18798"; gene_source "STRINGTIE"; gene_biotype "eRNA";
chr10	eRNAkit	gene	37616073	37616174	.	.	.	gene_id "EN12604"; gene_source "eRNAkit"; gene_biotype "eRNA"; cluster "254"; n_stranded "0";
chr10	StringTie	transcript	37616073	37616174	1000	+	.	gene_id "EN12604p"; transcript_id "EN12604p.1"; cov "43.568627"; FPKM "0.530848"; TPM "0.851119"; eRNAkit "en18798"; gene_source "STRINGTIE"; gene_biotype "eRNA"; embedded_stranded "no";
chr10	StringTie	transcript	37616073	37616174	1000	-	.	gene_id "EN12604n"; transcript_id "EN12604n.1"; cov "43.568627"; FPKM "0.530848"; TPM "0.851119"; eRNAkit "en18798"; gene_source "STRINGTIE"; gene_biotype "eRNA"; embedded_stranded "no";
chr10	StringTie	exon	37616073	37616174	1000	+	.	gene_id "EN12604p"; transcript_id "EN12604p.1"; exon_number "1"; cov "43.568626"; eRNAkit "en18798"; gene_source "STRINGTIE"; gene_biotype "eRNA";
chr10	StringTie	exon	37616073	37616174	1000	-	.	gene_id "EN12604n"; transcript_id "EN12604n.1"; exon_number "1"; cov "43.568626"; eRNAkit "en18798"; gene_source "STRINGTIE"; gene_biotype "eRNA";
chr10	eRNAkit	gene	37616414	37616531	.	.	.	gene_id "EN12605"; gene_source "eRNAkit"; gene_biotype "eRNA"; cluster "254"; n_stranded "0";
chr10	StringTie	transcript	37616414	37616531	1000	+	.	gene_id "EN12605p"; transcript_id "EN12605p.1"; cov "38.491521"; FPKM "0.468988"; TPM "0.751937"; eRNAkit "en18798"; gene_source "STRINGTIE"; gene_biotype "eRNA"; embedded_stranded "no";
chr10	StringTie	transcript	37616414	37616531	1000	-	.	gene_id "EN12605n"; transcript_id "EN12605n.1"; cov "38.491521"; FPKM "0.468988"; TPM "0.751937"; eRNAkit "en18798"; gene_source "STRINGTIE"; gene_biotype "eRNA"; embedded_stranded "no";
chr10	StringTie	exon	37616414	37616531	1000	+	.	gene_id "EN12605p"; transcript_id "EN12605p.1"; exon_number "1"; cov "38.491520"; eRNAkit "en18798"; gene_source "STRINGTIE"; gene_biotype "eRNA";
chr10	StringTie	exon	37616414	37616531	1000	-	.	gene_id "EN12605n"; transcript_id "EN12605n.1"; exon_number "1"; cov "38.491520"; eRNAkit "en18798"; gene_source "STRINGTIE"; gene_biotype "eRNA";
chr10	eRNAkit	gene	37891623	37891773	.	.	.	gene_id "EN12607"; gene_source "eRNAkit"; gene_biotype "eRNA"; cluster "NA"; n_stranded "0";
chr10	StringTie	transcript	37891623	37891773	1000	+	.	gene_id "EN12607p"; transcript_id "EN12607p.1"; cov "16.258278"; FPKM "0.198094"; TPM "0.317608"; eRNAkit "en18802"; gene_source "STRINGTIE"; gene_biotype "eRNA"; embedded_stranded "no";
chr10	StringTie	transcript	37891623	37891773	1000	-	.	gene_id "EN12607n"; transcript_id "EN12607n.1"; cov "16.258278"; FPKM "0.198094"; TPM "0.317608"; eRNAkit "en18802"; gene_source "STRINGTIE"; gene_biotype "eRNA"; embedded_stranded "no";
chr10	StringTie	exon	37891623	37891773	1000	+	.	gene_id "EN12607p"; transcript_id "EN12607p.1"; exon_number "1"; cov "16.258278"; eRNAkit "en18802"; gene_source "STRINGTIE"; gene_biotype "eRNA";
chr10	StringTie	exon	37891623	37891773	1000	-	.	gene_id "EN12607n"; transcript_id "EN12607n.1"; exon_number "1"; cov "16.258278"; eRNAkit "en18802"; gene_source "STRINGTIE"; gene_biotype "eRNA";
chr10	eRNAkit	gene	38086704	38087095	.	.	.	gene_id "EN12608"; gene_source "eRNAkit"; gene_biotype "eRNA"; cluster "NA"; n_stranded "0";
chr10	StringTie	transcript	38086704	38087095	1000	+	.	gene_id "EN12608p"; transcript_id "EN12608p.1"; cov "43.471939"; FPKM "0.529670"; TPM "0.849230"; eRNAkit "en18804"; gene_source "STRINGTIE"; gene_biotype "eRNA"; embedded_stranded "no";
chr10	StringTie	transcript	38086704	38087095	1000	-	.	gene_id "EN12608n"; transcript_id "EN12608n.1"; cov "43.471939"; FPKM "0.529670"; TPM "0.849230"; eRNAkit "en18804"; gene_source "STRINGTIE"; gene_biotype "eRNA"; embedded_stranded "no";
chr10	StringTie	exon	38086704	38087095	1000	+	.	gene_id "EN12608p"; transcript_id "EN12608p.1"; exon_number "1"; cov "43.471939"; eRNAkit "en18804"; gene_source "STRINGTIE"; gene_biotype "eRNA";
chr10	StringTie	exon	38086704	38087095	1000	-	.	gene_id "EN12608n"; transcript_id "EN12608n.1"; exon_number "1"; cov "43.471939"; eRNAkit "en18804"; gene_source "STRINGTIE"; gene_biotype "eRNA";
chr10	eRNAkit	gene	38379059	38379687	.	.	.	gene_id "EN12609"; gene_source "eRNAkit"; gene_biotype "eRNA"; cluster "255"; n_stranded "0";
chr10	StringTie	transcript	38379059	38379687	1000	+	.	gene_id "EN12609p"; transcript_id "EN12609p.1"; cov "289.112083"; FPKM "3.522594"; TPM "5.647842"; eRNAkit "en18837_en18838"; gene_source "STRINGTIE"; gene_biotype "eRNA"; embedded_stranded "no";
chr10	StringTie	transcript	38379059	38379687	1000	-	.	gene_id "EN12609n"; transcript_id "EN12609n.1"; cov "289.112083"; FPKM "3.522594"; TPM "5.647842"; eRNAkit "en18837_en18838"; gene_source "STRINGTIE"; gene_biotype "eRNA"; embedded_stranded "no";
chr10	StringTie	exon	38379059	38379687	1000	+	.	gene_id "EN12609p"; transcript_id "EN12609p.1"; exon_number "1"; cov "289.112091"; eRNAkit "en18837_en18838"; gene_source "STRINGTIE"; gene_biotype "eRNA";
chr10	StringTie	exon	38379059	38379687	1000	-	.	gene_id "EN12609n"; transcript_id "EN12609n.1"; exon_number "1"; cov "289.112091"; eRNAkit "en18837_en18838"; gene_source "STRINGTIE"; gene_biotype "eRNA";
chr10	eRNAkit	gene	38379999	38380585	.	.	.	gene_id "EN12610"; gene_source "eRNAkit"; gene_biotype "eRNA"; cluster "255"; n_stranded "0";
chr10	StringTie	transcript	38379999	38380585	1000	+	.	gene_id "EN12610p"; transcript_id "EN12610p.1"; cov "235.724872"; FPKM "2.872114"; TPM "4.604916"; eRNAkit "en18839"; gene_source "STRINGTIE"; gene_biotype "eRNA"; embedded_stranded "no";
chr10	StringTie	transcript	38379999	38380585	1000	-	.	gene_id "EN12610n"; transcript_id "EN12610n.1"; cov "235.724872"; FPKM "2.872114"; TPM "4.604916"; eRNAkit "en18839"; gene_source "STRINGTIE"; gene_biotype "eRNA"; embedded_stranded "no";
chr10	StringTie	exon	38379999	38380585	1000	+	.	gene_id "EN12610p"; transcript_id "EN12610p.1"; exon_number "1"; cov "235.724869"; eRNAkit "en18839"; gene_source "STRINGTIE"; gene_biotype "eRNA";
chr10	StringTie	exon	38379999	38380585	1000	-	.	gene_id "EN12610n"; transcript_id "EN12610n.1"; exon_number "1"; cov "235.724869"; eRNAkit "en18839"; gene_source "STRINGTIE"; gene_biotype "eRNA";
chr10	eRNAkit	gene	38466833	38467345	.	.	.	gene_id "EN12611"; gene_source "eRNAkit"; gene_biotype "eRNA"; cluster "NA"; n_stranded "0";
chr10	StringTie	transcript	38466833	38467345	1000	+	.	gene_id "EN12611p"; transcript_id "EN12611p.1"; cov "9.988710"; FPKM "0.121704"; TPM "0.195131"; eRNAkit "en18864"; gene_source "STRINGTIE"; gene_biotype "eRNA"; embedded_stranded "no";
chr10	StringTie	transcript	38466833	38467345	1000	-	.	gene_id "EN12611n"; transcript_id "EN12611n.1"; cov "9.988710"; FPKM "0.121704"; TPM "0.195131"; eRNAkit "en18864"; gene_source "STRINGTIE"; gene_biotype "eRNA"; embedded_stranded "no";
chr10	StringTie	exon	38466833	38467345	1000	+	.	gene_id "EN12611p"; transcript_id "EN12611p.1"; exon_number "1"; cov "9.988709"; eRNAkit "en18864"; gene_source "STRINGTIE"; gene_biotype "eRNA";
chr10	StringTie	exon	38466833	38467345	1000	-	.	gene_id "EN12611n"; transcript_id "EN12611n.1"; exon_number "1"; cov "9.988709"; eRNAkit "en18864"; gene_source "STRINGTIE"; gene_biotype "eRNA";
chr10	eRNAkit	gene	38724323	38727374	.	.	.	gene_id "EN12613"; gene_source "eRNAkit"; gene_biotype "eRNA"; cluster "NA"; n_stranded "0";
chr10	StringTie	transcript	38724323	38727374	1000	+	.	gene_id "EN12613p"; transcript_id "EN12613p.1"; cov "15.669439"; FPKM "0.190919"; TPM "0.306105"; eRNAkit "en18886_en18888_en18887"; gene_source "STRINGTIE"; gene_biotype "eRNA"; embedded_stranded "no";
chr10	StringTie	transcript	38724323	38727374	1000	-	.	gene_id "EN12613n"; transcript_id "EN12613n.1"; cov "15.669439"; FPKM "0.190919"; TPM "0.306105"; eRNAkit "en18886_en18888_en18887"; gene_source "STRINGTIE"; gene_biotype "eRNA"; embedded_stranded "no";
chr10	StringTie	exon	38724323	38727374	1000	+	.	gene_id "EN12613p"; transcript_id "EN12613p.1"; exon_number "1"; cov "15.669439"; eRNAkit "en18888_en18886_en18887"; gene_source "STRINGTIE"; gene_biotype "eRNA";
chr10	StringTie	exon	38724323	38727374	1000	-	.	gene_id "EN12613n"; transcript_id "EN12613n.1"; exon_number "1"; cov "15.669439"; eRNAkit "en18888_en18886_en18887"; gene_source "STRINGTIE"; gene_biotype "eRNA";
chr10	eRNAkit	gene	38959267	38960941	.	.	.	gene_id "EN12614"; gene_source "eRNAkit"; gene_biotype "eRNA"; cluster "NA"; n_stranded "0";
chr10	StringTie	transcript	38959267	38960941	1000	+	.	gene_id "EN12614p"; transcript_id "EN12614p.1"; cov "5.754959"; FPKM "0.070119"; TPM "0.112424"; eRNAkit "en18892"; gene_source "STRINGTIE"; gene_biotype "eRNA"; embedded_stranded "no";
chr10	StringTie	transcript	38959267	38960941	1000	-	.	gene_id "EN12614n"; transcript_id "EN12614n.1"; cov "5.754959"; FPKM "0.070119"; TPM "0.112424"; eRNAkit "en18892"; gene_source "STRINGTIE"; gene_biotype "eRNA"; embedded_stranded "no";
chr10	StringTie	exon	38959267	38960941	1000	+	.	gene_id "EN12614p"; transcript_id "EN12614p.1"; exon_number "1"; cov "5.754959"; eRNAkit "en18892"; gene_source "STRINGTIE"; gene_biotype "eRNA";
chr10	StringTie	exon	38959267	38960941	1000	-	.	gene_id "EN12614n"; transcript_id "EN12614n.1"; exon_number "1"; cov "5.754959"; eRNAkit "en18892"; gene_source "STRINGTIE"; gene_biotype "eRNA";
chr10	eRNAkit	gene	38963084	38964584	.	.	.	gene_id "EN12615"; gene_source "eRNAkit"; gene_biotype "eRNA"; cluster "256"; n_stranded "0";
chr10	StringTie	transcript	38963084	38964584	1000	+	.	gene_id "EN12615p"; transcript_id "EN12615p.1"; cov "5.366739"; FPKM "0.065389"; TPM "0.104840"; eRNAkit "en18892"; gene_source "STRINGTIE"; gene_biotype "eRNA"; embedded_stranded "no";
chr10	StringTie	transcript	38963084	38964584	1000	-	.	gene_id "EN12615n"; transcript_id "EN12615n.1"; cov "5.366739"; FPKM "0.065389"; TPM "0.104840"; eRNAkit "en18892"; gene_source "STRINGTIE"; gene_biotype "eRNA"; embedded_stranded "no";
chr10	StringTie	exon	38963084	38964584	1000	+	.	gene_id "EN12615p"; transcript_id "EN12615p.1"; exon_number "1"; cov "5.366739"; eRNAkit "en18892"; gene_source "STRINGTIE"; gene_biotype "eRNA";
chr10	StringTie	exon	38963084	38964584	1000	-	.	gene_id "EN12615n"; transcript_id "EN12615n.1"; exon_number "1"; cov "5.366739"; eRNAkit "en18892"; gene_source "STRINGTIE"; gene_biotype "eRNA";
chr10	eRNAkit	gene	38964954	38967037	.	.	.	gene_id "EN12616"; gene_source "eRNAkit"; gene_biotype "eRNA"; cluster "256"; n_stranded "0";
chr10	StringTie	transcript	38964954	38967037	1000	+	.	gene_id "EN12616p"; transcript_id "EN12616p.1"; cov "8.598672"; FPKM "0.104768"; TPM "0.167976"; eRNAkit "en18892"; gene_source "STRINGTIE"; gene_biotype "eRNA"; embedded_stranded "no";
chr10	StringTie	transcript	38964954	38967037	1000	-	.	gene_id "EN12616n"; transcript_id "EN12616n.1"; cov "8.598672"; FPKM "0.104768"; TPM "0.167976"; eRNAkit "en18892"; gene_source "STRINGTIE"; gene_biotype "eRNA"; embedded_stranded "no";
chr10	StringTie	exon	38964954	38967037	1000	+	.	gene_id "EN12616p"; transcript_id "EN12616p.1"; exon_number "1"; cov "8.598672"; eRNAkit "en18892"; gene_source "STRINGTIE"; gene_biotype "eRNA";
chr10	StringTie	exon	38964954	38967037	1000	-	.	gene_id "EN12616n"; transcript_id "EN12616n.1"; exon_number "1"; cov "8.598672"; eRNAkit "en18892"; gene_source "STRINGTIE"; gene_biotype "eRNA";
chr10	eRNAkit	gene	38967314	38968358	.	.	.	gene_id "EN12617"; gene_source "eRNAkit"; gene_biotype "eRNA"; cluster "256"; n_stranded "0";
chr10	StringTie	transcript	38967314	38968358	1000	+	.	gene_id "EN12617p"; transcript_id "EN12617p.1"; cov "4.925148"; FPKM "0.060009"; TPM "0.096213"; eRNAkit "en18892"; gene_source "STRINGTIE"; gene_biotype "eRNA"; embedded_stranded "no";
chr10	StringTie	transcript	38967314	38968358	1000	-	.	gene_id "EN12617n"; transcript_id "EN12617n.1"; cov "4.925148"; FPKM "0.060009"; TPM "0.096213"; eRNAkit "en18892"; gene_source "STRINGTIE"; gene_biotype "eRNA"; embedded_stranded "no";
chr10	StringTie	exon	38967314	38968358	1000	+	.	gene_id "EN12617p"; transcript_id "EN12617p.1"; exon_number "1"; cov "4.925148"; eRNAkit "en18892"; gene_source "STRINGTIE"; gene_biotype "eRNA";
chr10	StringTie	exon	38967314	38968358	1000	-	.	gene_id "EN12617n"; transcript_id "EN12617n.1"; exon_number "1"; cov "4.925148"; eRNAkit "en18892"; gene_source "STRINGTIE"; gene_biotype "eRNA";
chr10	eRNAkit	gene	38971795	38972069	.	.	.	gene_id "EN12618"; gene_source "eRNAkit"; gene_biotype "eRNA"; cluster "NA"; n_stranded "0";
chr10	StringTie	transcript	38971795	38972069	1000	+	.	gene_id "EN12618p"; transcript_id "EN12618p.1"; cov "5.384389"; FPKM "0.065604"; TPM "0.105185"; eRNAkit "en18892"; gene_source "STRINGTIE"; gene_biotype "eRNA"; embedded_stranded "no";
chr10	StringTie	transcript	38971795	38972069	1000	-	.	gene_id "EN12618n"; transcript_id "EN12618n.1"; cov "5.384389"; FPKM "0.065604"; TPM "0.105185"; eRNAkit "en18892"; gene_source "STRINGTIE"; gene_biotype "eRNA"; embedded_stranded "no";
chr10	StringTie	exon	38971795	38972069	1000	+	.	gene_id "EN12618p"; transcript_id "EN12618p.1"; exon_number "1"; cov "5.384389"; eRNAkit "en18892"; gene_source "STRINGTIE"; gene_biotype "eRNA";
chr10	StringTie	exon	38971795	38972069	1000	-	.	gene_id "EN12618n"; transcript_id "EN12618n.1"; exon_number "1"; cov "5.384389"; eRNAkit "en18892"; gene_source "STRINGTIE"; gene_biotype "eRNA";
chr10	eRNAkit	gene	42835849	42841216	.	.	.	gene_id "EN12619"; gene_source "eRNAkit"; gene_biotype "eRNA"; cluster "NA"; n_stranded "0";
chr10	StringTie	transcript	42835849	42841216	1000	+	.	gene_id "EN12619p"; transcript_id "EN12619p.1"; cov "5.140040"; FPKM "0.062627"; TPM "0.100411"; eRNAkit "en18910"; gene_source "STRINGTIE"; gene_biotype "eRNA"; embedded_stranded "no";
chr10	StringTie	transcript	42835849	42841216	1000	-	.	gene_id "EN12619n"; transcript_id "EN12619n.1"; cov "5.140040"; FPKM "0.062627"; TPM "0.100411"; eRNAkit "en18910"; gene_source "STRINGTIE"; gene_biotype "eRNA"; embedded_stranded "no";
chr10	StringTie	exon	42835849	42841216	1000	+	.	gene_id "EN12619p"; transcript_id "EN12619p.1"; exon_number "1"; cov "5.140040"; eRNAkit "en18910"; gene_source "STRINGTIE"; gene_biotype "eRNA";
chr10	StringTie	exon	42835849	42841216	1000	-	.	gene_id "EN12619n"; transcript_id "EN12619n.1"; exon_number "1"; cov "5.140040"; eRNAkit "en18910"; gene_source "STRINGTIE"; gene_biotype "eRNA";
chr10	eRNAkit	gene	42845068	42849402	.	.	.	gene_id "EN12620"; gene_source "eRNAkit"; gene_biotype "eRNA"; cluster "NA"; n_stranded "0";
chr10	StringTie	transcript	42845068	42849402	1000	+	.	gene_id "EN12620p"; transcript_id "EN12620p.1"; cov "7.577604"; FPKM "0.092327"; TPM "0.148029"; eRNAkit "en18910"; gene_source "STRINGTIE"; gene_biotype "eRNA"; embedded_stranded "no";
chr10	StringTie	transcript	42845068	42849402	1000	-	.	gene_id "EN12620n"; transcript_id "EN12620n.1"; cov "7.577604"; FPKM "0.092327"; TPM "0.148029"; eRNAkit "en18910"; gene_source "STRINGTIE"; gene_biotype "eRNA"; embedded_stranded "no";
chr10	StringTie	exon	42845068	42849402	1000	+	.	gene_id "EN12620p"; transcript_id "EN12620p.1"; exon_number "1"; cov "7.577604"; eRNAkit "en18910"; gene_source "STRINGTIE"; gene_biotype "eRNA";
chr10	StringTie	exon	42845068	42849402	1000	-	.	gene_id "EN12620n"; transcript_id "EN12620n.1"; exon_number "1"; cov "7.577604"; eRNAkit "en18910"; gene_source "STRINGTIE"; gene_biotype "eRNA";
chr10	eRNAkit	gene	42863164	42863288	.	.	.	gene_id "EN12621"; gene_source "eRNAkit"; gene_biotype "eRNA"; cluster "NA"; n_stranded "0";
chr10	StringTie	transcript	42863164	42863288	1000	+	.	gene_id "EN12621p"; transcript_id "EN12621p.1"; cov "7.237225"; FPKM "0.088180"; TPM "0.141380"; eRNAkit "en18910"; gene_source "STRINGTIE"; gene_biotype "eRNA"; embedded_stranded "no";
chr10	StringTie	transcript	42863164	42863288	1000	-	.	gene_id "EN12621n"; transcript_id "EN12621n.1"; cov "7.237225"; FPKM "0.088180"; TPM "0.141380"; eRNAkit "en18910"; gene_source "STRINGTIE"; gene_biotype "eRNA"; embedded_stranded "no";
chr10	StringTie	exon	42863164	42863288	1000	+	.	gene_id "EN12621p"; transcript_id "EN12621p.1"; exon_number "1"; cov "7.237225"; eRNAkit "en18910"; gene_source "STRINGTIE"; gene_biotype "eRNA";
chr10	StringTie	exon	42863164	42863288	1000	-	.	gene_id "EN12621n"; transcript_id "EN12621n.1"; exon_number "1"; cov "7.237225"; eRNAkit "en18910"; gene_source "STRINGTIE"; gene_biotype "eRNA";
chr10	eRNAkit	gene	42864462	42865462	.	.	.	gene_id "EN12622"; gene_source "eRNAkit"; gene_biotype "eRNA"; cluster "NA"; n_stranded "0";
chr10	StringTie	transcript	42864462	42865462	1000	+	.	gene_id "EN12622p"; transcript_id "EN12622p.1"; cov "5.987013"; FPKM "0.072947"; TPM "0.116957"; eRNAkit "en18911"; gene_source "STRINGTIE"; gene_biotype "eRNA"; embedded_stranded "no";
chr10	StringTie	transcript	42864462	42865462	1000	-	.	gene_id "EN12622n"; transcript_id "EN12622n.1"; cov "5.987013"; FPKM "0.072947"; TPM "0.116957"; eRNAkit "en18911"; gene_source "STRINGTIE"; gene_biotype "eRNA"; embedded_stranded "no";
chr10	StringTie	exon	42864462	42865462	1000	+	.	gene_id "EN12622p"; transcript_id "EN12622p.1"; exon_number "1"; cov "5.987013"; eRNAkit "en18911"; gene_source "STRINGTIE"; gene_biotype "eRNA";
chr10	StringTie	exon	42864462	42865462	1000	-	.	gene_id "EN12622n"; transcript_id "EN12622n.1"; exon_number "1"; cov "5.987013"; eRNAkit "en18911"; gene_source "STRINGTIE"; gene_biotype "eRNA";
chr10	eRNAkit	gene	42866704	42867114	.	.	.	gene_id "EN12623"; gene_source "eRNAkit"; gene_biotype "eRNA"; cluster "NA"; n_stranded "0";
chr10	StringTie	transcript	42866704	42867114	1000	+	.	gene_id "EN12623p"; transcript_id "EN12623p.1"; cov "11.255474"; FPKM "0.137139"; TPM "0.219877"; eRNAkit "en18912"; gene_source "STRINGTIE"; gene_biotype "eRNA"; embedded_stranded "no";
chr10	StringTie	transcript	42866704	42867114	1000	-	.	gene_id "EN12623n"; transcript_id "EN12623n.1"; cov "11.255474"; FPKM "0.137139"; TPM "0.219877"; eRNAkit "en18912"; gene_source "STRINGTIE"; gene_biotype "eRNA"; embedded_stranded "no";
chr10	StringTie	exon	42866704	42867114	1000	+	.	gene_id "EN12623p"; transcript_id "EN12623p.1"; exon_number "1"; cov "11.255474"; eRNAkit "en18912"; gene_source "STRINGTIE"; gene_biotype "eRNA";
chr10	StringTie	exon	42866704	42867114	1000	-	.	gene_id "EN12623n"; transcript_id "EN12623n.1"; exon_number "1"; cov "11.255474"; eRNAkit "en18912"; gene_source "STRINGTIE"; gene_biotype "eRNA";
chr10	eRNAkit	gene	42908093	42911261	.	.	.	gene_id "EN12624"; gene_source "eRNAkit"; gene_biotype "eRNA"; cluster "NA"; n_stranded "0";
chr10	StringTie	transcript	42908093	42911261	1000	+	.	gene_id "EN12624p"; transcript_id "EN12624p.1"; cov "4.931727"; FPKM "0.060089"; TPM "0.096342"; eRNAkit "en18915"; gene_source "STRINGTIE"; gene_biotype "eRNA"; embedded_stranded "no";
chr10	StringTie	transcript	42908093	42911261	1000	-	.	gene_id "EN12624n"; transcript_id "EN12624n.1"; cov "4.931727"; FPKM "0.060089"; TPM "0.096342"; eRNAkit "en18915"; gene_source "STRINGTIE"; gene_biotype "eRNA"; embedded_stranded "no";
chr10	StringTie	exon	42908093	42911261	1000	+	.	gene_id "EN12624p"; transcript_id "EN12624p.1"; exon_number "1"; cov "4.931727"; eRNAkit "en18915"; gene_source "STRINGTIE"; gene_biotype "eRNA";
chr10	StringTie	exon	42908093	42911261	1000	-	.	gene_id "EN12624n"; transcript_id "EN12624n.1"; exon_number "1"; cov "4.931727"; eRNAkit "en18915"; gene_source "STRINGTIE"; gene_biotype "eRNA";
chr10	eRNAkit	gene	42913643	42915478	.	.	.	gene_id "EN12625"; gene_source "eRNAkit"; gene_biotype "eRNA"; cluster "NA"; n_stranded "0";
chr10	StringTie	transcript	42913643	42915478	1000	+	.	gene_id "EN12625p"; transcript_id "EN12625p.1"; cov "9.259531"; FPKM "0.112820"; TPM "0.180886"; eRNAkit "en18915"; gene_source "STRINGTIE"; gene_biotype "eRNA"; embedded_stranded "no";
chr10	StringTie	transcript	42913643	42915478	1000	-	.	gene_id "EN12625n"; transcript_id "EN12625n.1"; cov "9.259531"; FPKM "0.112820"; TPM "0.180886"; eRNAkit "en18915"; gene_source "STRINGTIE"; gene_biotype "eRNA"; embedded_stranded "no";
chr10	StringTie	exon	42913643	42915478	1000	+	.	gene_id "EN12625p"; transcript_id "EN12625p.1"; exon_number "1"; cov "9.259530"; eRNAkit "en18915"; gene_source "STRINGTIE"; gene_biotype "eRNA";
chr10	StringTie	exon	42913643	42915478	1000	-	.	gene_id "EN12625n"; transcript_id "EN12625n.1"; exon_number "1"; cov "9.259530"; eRNAkit "en18915"; gene_source "STRINGTIE"; gene_biotype "eRNA";
chr10	eRNAkit	gene	42924535	42924945	.	.	.	gene_id "EN12626"; gene_source "eRNAkit"; gene_biotype "eRNA"; cluster "NA"; n_stranded "0";
chr10	StringTie	transcript	42924535	42924945	1000	+	.	gene_id "EN12626p"; transcript_id "EN12626p.1"; cov "7.557178"; FPKM "0.092078"; TPM "0.147630"; eRNAkit "en18918_en18917"; gene_source "STRINGTIE"; gene_biotype "eRNA"; embedded_stranded "no";
chr10	StringTie	transcript	42924535	42924945	1000	-	.	gene_id "EN12626n"; transcript_id "EN12626n.1"; cov "7.557178"; FPKM "0.092078"; TPM "0.147630"; eRNAkit "en18918_en18917"; gene_source "STRINGTIE"; gene_biotype "eRNA"; embedded_stranded "no";
chr10	StringTie	exon	42924535	42924945	1000	+	.	gene_id "EN12626p"; transcript_id "EN12626p.1"; exon_number "1"; cov "7.557178"; eRNAkit "en18918_en18917"; gene_source "STRINGTIE"; gene_biotype "eRNA";
chr10	StringTie	exon	42924535	42924945	1000	-	.	gene_id "EN12626n"; transcript_id "EN12626n.1"; exon_number "1"; cov "7.557178"; eRNAkit "en18918_en18917"; gene_source "STRINGTIE"; gene_biotype "eRNA";
chr10	eRNAkit	gene	42929072	42936022	.	.	.	gene_id "EN12627"; gene_source "eRNAkit"; gene_biotype "eRNA"; cluster "NA"; n_stranded "0";
chr10	StringTie	transcript	42929072	42936022	1000	+	.	gene_id "EN12627p"; transcript_id "EN12627p.1"; cov "5.076152"; FPKM "0.061849"; TPM "0.099163"; eRNAkit "en18919"; gene_source "STRINGTIE"; gene_biotype "eRNA"; embedded_stranded "no";
chr10	StringTie	transcript	42929072	42936022	1000	-	.	gene_id "EN12627n"; transcript_id "EN12627n.1"; cov "5.076152"; FPKM "0.061849"; TPM "0.099163"; eRNAkit "en18919"; gene_source "STRINGTIE"; gene_biotype "eRNA"; embedded_stranded "no";
chr10	StringTie	exon	42929072	42936022	1000	+	.	gene_id "EN12627p"; transcript_id "EN12627p.1"; exon_number "1"; cov "5.076152"; eRNAkit "en18919"; gene_source "STRINGTIE"; gene_biotype "eRNA";
chr10	StringTie	exon	42929072	42936022	1000	-	.	gene_id "EN12627n"; transcript_id "EN12627n.1"; exon_number "1"; cov "5.076152"; eRNAkit "en18919"; gene_source "STRINGTIE"; gene_biotype "eRNA";
chr10	eRNAkit	gene	42939527	42943359	.	.	.	gene_id "EN12628"; gene_source "eRNAkit"; gene_biotype "eRNA"; cluster "257"; n_stranded "0";
chr10	StringTie	transcript	42939527	42943359	1000	+	.	gene_id "EN12628p"; transcript_id "EN12628p.1"; cov "9.064179"; FPKM "0.110440"; TPM "0.177070"; eRNAkit "en18919"; gene_source "STRINGTIE"; gene_biotype "eRNA"; embedded_stranded "no";
chr10	StringTie	transcript	42939527	42943359	1000	-	.	gene_id "EN12628n"; transcript_id "EN12628n.1"; cov "9.064179"; FPKM "0.110440"; TPM "0.177070"; eRNAkit "en18919"; gene_source "STRINGTIE"; gene_biotype "eRNA"; embedded_stranded "no";
chr10	StringTie	exon	42939527	42943359	1000	+	.	gene_id "EN12628p"; transcript_id "EN12628p.1"; exon_number "1"; cov "9.064179"; eRNAkit "en18919"; gene_source "STRINGTIE"; gene_biotype "eRNA";
chr10	StringTie	exon	42939527	42943359	1000	-	.	gene_id "EN12628n"; transcript_id "EN12628n.1"; exon_number "1"; cov "9.064179"; eRNAkit "en18919"; gene_source "STRINGTIE"; gene_biotype "eRNA";
chr10	eRNAkit	gene	42943561	42943796	.	.	.	gene_id "EN12629"; gene_source "eRNAkit"; gene_biotype "eRNA"; cluster "257"; n_stranded "0";
chr10	StringTie	transcript	42943561	42943796	1000	+	.	gene_id "EN12629p"; transcript_id "EN12629p.1"; cov "15.389831"; FPKM "0.187512"; TPM "0.300642"; eRNAkit "en18919"; gene_source "STRINGTIE"; gene_biotype "eRNA"; embedded_stranded "no";
chr10	StringTie	transcript	42943561	42943796	1000	-	.	gene_id "EN12629n"; transcript_id "EN12629n.1"; cov "15.389831"; FPKM "0.187512"; TPM "0.300642"; eRNAkit "en18919"; gene_source "STRINGTIE"; gene_biotype "eRNA"; embedded_stranded "no";
chr10	StringTie	exon	42943561	42943796	1000	+	.	gene_id "EN12629p"; transcript_id "EN12629p.1"; exon_number "1"; cov "15.389831"; eRNAkit "en18919"; gene_source "STRINGTIE"; gene_biotype "eRNA";
chr10	StringTie	exon	42943561	42943796	1000	-	.	gene_id "EN12629n"; transcript_id "EN12629n.1"; exon_number "1"; cov "15.389831"; eRNAkit "en18919"; gene_source "STRINGTIE"; gene_biotype "eRNA";
chr10	eRNAkit	gene	42944014	42944430	.	.	.	gene_id "EN12630"; gene_source "eRNAkit"; gene_biotype "eRNA"; cluster "257"; n_stranded "0";
chr10	StringTie	transcript	42944014	42944430	1000	+	.	gene_id "EN12630p"; transcript_id "EN12630p.1"; cov "6.577938"; FPKM "0.080147"; TPM "0.128501"; eRNAkit "en18919"; gene_source "STRINGTIE"; gene_biotype "eRNA"; embedded_stranded "no";
chr10	StringTie	transcript	42944014	42944430	1000	-	.	gene_id "EN12630n"; transcript_id "EN12630n.1"; cov "6.577938"; FPKM "0.080147"; TPM "0.128501"; eRNAkit "en18919"; gene_source "STRINGTIE"; gene_biotype "eRNA"; embedded_stranded "no";
chr10	StringTie	exon	42944014	42944430	1000	+	.	gene_id "EN12630p"; transcript_id "EN12630p.1"; exon_number "1"; cov "6.577938"; eRNAkit "en18919"; gene_source "STRINGTIE"; gene_biotype "eRNA";
chr10	StringTie	exon	42944014	42944430	1000	-	.	gene_id "EN12630n"; transcript_id "EN12630n.1"; exon_number "1"; cov "6.577938"; eRNAkit "en18919"; gene_source "STRINGTIE"; gene_biotype "eRNA";
chr10	eRNAkit	gene	42946683	42946854	.	.	.	gene_id "EN12631"; gene_source "eRNAkit"; gene_biotype "eRNA"; cluster "NA"; n_stranded "0";
chr10	StringTie	transcript	42946683	42946854	1000	+	.	gene_id "EN12631p"; transcript_id "EN12631p.1"; cov "6.000000"; FPKM "0.073105"; TPM "0.117211"; eRNAkit "en18919"; gene_source "STRINGTIE"; gene_biotype "eRNA"; embedded_stranded "no";
chr10	StringTie	transcript	42946683	42946854	1000	-	.	gene_id "EN12631n"; transcript_id "EN12631n.1"; cov "6.000000"; FPKM "0.073105"; TPM "0.117211"; eRNAkit "en18919"; gene_source "STRINGTIE"; gene_biotype "eRNA"; embedded_stranded "no";
chr10	StringTie	exon	42946683	42946854	1000	+	.	gene_id "EN12631p"; transcript_id "EN12631p.1"; exon_number "1"; cov "6.000000"; eRNAkit "en18919"; gene_source "STRINGTIE"; gene_biotype "eRNA";
chr10	StringTie	exon	42946683	42946854	1000	-	.	gene_id "EN12631n"; transcript_id "EN12631n.1"; exon_number "1"; cov "6.000000"; eRNAkit "en18919"; gene_source "STRINGTIE"; gene_biotype "eRNA";
chr10	eRNAkit	gene	42949983	42950107	.	.	.	gene_id "EN12632"; gene_source "eRNAkit"; gene_biotype "eRNA"; cluster "258"; n_stranded "0";
chr10	StringTie	transcript	42949983	42950107	1000	+	.	gene_id "EN12632p"; transcript_id "EN12632p.1"; cov "4.755440"; FPKM "0.057941"; TPM "0.092898"; eRNAkit "en18921"; gene_source "STRINGTIE"; gene_biotype "eRNA"; embedded_stranded "no";
chr10	StringTie	transcript	42949983	42950107	1000	-	.	gene_id "EN12632n"; transcript_id "EN12632n.1"; cov "4.755440"; FPKM "0.057941"; TPM "0.092898"; eRNAkit "en18921"; gene_source "STRINGTIE"; gene_biotype "eRNA"; embedded_stranded "no";
chr10	StringTie	exon	42949983	42950107	1000	+	.	gene_id "EN12632p"; transcript_id "EN12632p.1"; exon_number "1"; cov "4.755440"; eRNAkit "en18921"; gene_source "STRINGTIE"; gene_biotype "eRNA";
chr10	StringTie	exon	42949983	42950107	1000	-	.	gene_id "EN12632n"; transcript_id "EN12632n.1"; exon_number "1"; cov "4.755440"; eRNAkit "en18921"; gene_source "STRINGTIE"; gene_biotype "eRNA";
chr10	eRNAkit	gene	42950437	42963390	.	.	.	gene_id "EN12633"; gene_source "eRNAkit"; gene_biotype "eRNA"; cluster "258"; n_stranded "0";
chr10	StringTie	transcript	42950437	42963390	1000	+	.	gene_id "EN12633p"; transcript_id "EN12633p.1"; cov "5.168597"; FPKM "0.062975"; TPM "0.100969"; eRNAkit "en18921"; gene_source "STRINGTIE"; gene_biotype "eRNA"; embedded_stranded "no";
chr10	StringTie	transcript	42950437	42963390	1000	-	.	gene_id "EN12633n"; transcript_id "EN12633n.1"; cov "5.168597"; FPKM "0.062975"; TPM "0.100969"; eRNAkit "en18921"; gene_source "STRINGTIE"; gene_biotype "eRNA"; embedded_stranded "no";
chr10	StringTie	exon	42950437	42963390	1000	+	.	gene_id "EN12633p"; transcript_id "EN12633p.1"; exon_number "1"; cov "5.168597"; eRNAkit "en18921"; gene_source "STRINGTIE"; gene_biotype "eRNA";
chr10	StringTie	exon	42950437	42963390	1000	-	.	gene_id "EN12633n"; transcript_id "EN12633n.1"; exon_number "1"; cov "5.168597"; eRNAkit "en18921"; gene_source "STRINGTIE"; gene_biotype "eRNA";
chr10	eRNAkit	gene	42963671	42964869	.	.	.	gene_id "EN12634"; gene_source "eRNAkit"; gene_biotype "eRNA"; cluster "258"; n_stranded "0";
chr10	StringTie	transcript	42963671	42964869	1000	+	.	gene_id "EN12634p"; transcript_id "EN12634p.1"; cov "5.077565"; FPKM "0.061866"; TPM "0.099191"; eRNAkit "en18921"; gene_source "STRINGTIE"; gene_biotype "eRNA"; embedded_stranded "no";
chr10	StringTie	transcript	42963671	42964869	1000	-	.	gene_id "EN12634n"; transcript_id "EN12634n.1"; cov "5.077565"; FPKM "0.061866"; TPM "0.099191"; eRNAkit "en18921"; gene_source "STRINGTIE"; gene_biotype "eRNA"; embedded_stranded "no";
chr10	StringTie	exon	42963671	42964869	1000	+	.	gene_id "EN12634p"; transcript_id "EN12634p.1"; exon_number "1"; cov "5.077565"; eRNAkit "en18921"; gene_source "STRINGTIE"; gene_biotype "eRNA";
chr10	StringTie	exon	42963671	42964869	1000	-	.	gene_id "EN12634n"; transcript_id "EN12634n.1"; exon_number "1"; cov "5.077565"; eRNAkit "en18921"; gene_source "STRINGTIE"; gene_biotype "eRNA";
chr10	eRNAkit	gene	42990329	42990462	.	.	.	gene_id "EN12635"; gene_source "eRNAkit"; gene_biotype "eRNA"; cluster "NA"; n_stranded "0";
chr10	StringTie	transcript	42990329	42990462	1000	+	.	gene_id "EN12635p"; transcript_id "EN12635p.1"; cov "8.738806"; FPKM "0.106475"; TPM "0.170714"; eRNAkit "en18925"; gene_source "STRINGTIE"; gene_biotype "eRNA"; embedded_stranded "no";
chr10	StringTie	transcript	42990329	42990462	1000	-	.	gene_id "EN12635n"; transcript_id "EN12635n.1"; cov "8.738806"; FPKM "0.106475"; TPM "0.170714"; eRNAkit "en18925"; gene_source "STRINGTIE"; gene_biotype "eRNA"; embedded_stranded "no";
chr10	StringTie	exon	42990329	42990462	1000	+	.	gene_id "EN12635p"; transcript_id "EN12635p.1"; exon_number "1"; cov "8.738806"; eRNAkit "en18925"; gene_source "STRINGTIE"; gene_biotype "eRNA";
chr10	StringTie	exon	42990329	42990462	1000	-	.	gene_id "EN12635n"; transcript_id "EN12635n.1"; exon_number "1"; cov "8.738806"; eRNAkit "en18925"; gene_source "STRINGTIE"; gene_biotype "eRNA";
chr10	eRNAkit	gene	43017543	43017783	.	.	.	gene_id "EN12636"; gene_source "eRNAkit"; gene_biotype "eRNA"; cluster "259"; n_stranded "0";
chr10	StringTie	transcript	43017543	43017783	1000	+	.	gene_id "EN12636p"; transcript_id "EN12636p.1"; cov "4.991701"; FPKM "0.060820"; TPM "0.097514"; eRNAkit "en18931"; gene_source "STRINGTIE"; gene_biotype "eRNA"; embedded_stranded "no";
chr10	StringTie	transcript	43017543	43017783	1000	-	.	gene_id "EN12636n"; transcript_id "EN12636n.1"; cov "4.991701"; FPKM "0.060820"; TPM "0.097514"; eRNAkit "en18931"; gene_source "STRINGTIE"; gene_biotype "eRNA"; embedded_stranded "no";
chr10	StringTie	exon	43017543	43017783	1000	+	.	gene_id "EN12636p"; transcript_id "EN12636p.1"; exon_number "1"; cov "4.991701"; eRNAkit "en18931"; gene_source "STRINGTIE"; gene_biotype "eRNA";
chr10	StringTie	exon	43017543	43017783	1000	-	.	gene_id "EN12636n"; transcript_id "EN12636n.1"; exon_number "1"; cov "4.991701"; eRNAkit "en18931"; gene_source "STRINGTIE"; gene_biotype "eRNA";
chr10	eRNAkit	gene	43018066	43018244	.	.	.	gene_id "EN12637"; gene_source "eRNAkit"; gene_biotype "eRNA"; cluster "259"; n_stranded "0";
chr10	StringTie	transcript	43018066	43018244	1000	+	.	gene_id "EN12637p"; transcript_id "EN12637p.1"; cov "7.564246"; FPKM "0.092164"; TPM "0.147769"; eRNAkit "en18931"; gene_source "STRINGTIE"; gene_biotype "eRNA"; embedded_stranded "no";
chr10	StringTie	transcript	43018066	43018244	1000	-	.	gene_id "EN12637n"; transcript_id "EN12637n.1"; cov "7.564246"; FPKM "0.092164"; TPM "0.147769"; eRNAkit "en18931"; gene_source "STRINGTIE"; gene_biotype "eRNA"; embedded_stranded "no";
chr10	StringTie	exon	43018066	43018244	1000	+	.	gene_id "EN12637p"; transcript_id "EN12637p.1"; exon_number "1"; cov "7.564246"; eRNAkit "en18931"; gene_source "STRINGTIE"; gene_biotype "eRNA";
chr10	StringTie	exon	43018066	43018244	1000	-	.	gene_id "EN12637n"; transcript_id "EN12637n.1"; exon_number "1"; cov "7.564246"; eRNAkit "en18931"; gene_source "STRINGTIE"; gene_biotype "eRNA";
chr10	eRNAkit	gene	43034245	43034494	.	.	.	gene_id "EN12638"; gene_source "eRNAkit"; gene_biotype "eRNA"; cluster "NA"; n_stranded "0";
chr10	StringTie	transcript	43034245	43034494	1000	+	.	gene_id "EN12638p"; transcript_id "EN12638p.1"; cov "4.844000"; FPKM "0.059020"; TPM "0.094628"; eRNAkit "en18933"; gene_source "STRINGTIE"; gene_biotype "eRNA"; embedded_stranded "no";
chr10	StringTie	transcript	43034245	43034494	1000	-	.	gene_id "EN12638n"; transcript_id "EN12638n.1"; cov "4.844000"; FPKM "0.059020"; TPM "0.094628"; eRNAkit "en18933"; gene_source "STRINGTIE"; gene_biotype "eRNA"; embedded_stranded "no";
chr10	StringTie	exon	43034245	43034494	1000	+	.	gene_id "EN12638p"; transcript_id "EN12638p.1"; exon_number "1"; cov "4.844000"; eRNAkit "en18933"; gene_source "STRINGTIE"; gene_biotype "eRNA";
chr10	StringTie	exon	43034245	43034494	1000	-	.	gene_id "EN12638n"; transcript_id "EN12638n.1"; exon_number "1"; cov "4.844000"; eRNAkit "en18933"; gene_source "STRINGTIE"; gene_biotype "eRNA";
chr10	eRNAkit	gene	43038839	43039127	.	.	.	gene_id "EN12639"; gene_source "eRNAkit"; gene_biotype "eRNA"; cluster "NA"; n_stranded "0";
chr10	StringTie	transcript	43038839	43039127	1000	+	.	gene_id "EN12639p"; transcript_id "EN12639p.1"; cov "9.079585"; FPKM "0.110627"; TPM "0.177371"; eRNAkit "en18933"; gene_source "STRINGTIE"; gene_biotype "eRNA"; embedded_stranded "no";
chr10	StringTie	transcript	43038839	43039127	1000	-	.	gene_id "EN12639n"; transcript_id "EN12639n.1"; cov "9.079585"; FPKM "0.110627"; TPM "0.177371"; eRNAkit "en18933"; gene_source "STRINGTIE"; gene_biotype "eRNA"; embedded_stranded "no";
chr10	StringTie	exon	43038839	43039127	1000	+	.	gene_id "EN12639p"; transcript_id "EN12639p.1"; exon_number "1"; cov "9.079585"; eRNAkit "en18933"; gene_source "STRINGTIE"; gene_biotype "eRNA";
chr10	StringTie	exon	43038839	43039127	1000	-	.	gene_id "EN12639n"; transcript_id "EN12639n.1"; exon_number "1"; cov "9.079585"; eRNAkit "en18933"; gene_source "STRINGTIE"; gene_biotype "eRNA";
chr10	eRNAkit	gene	43279974	43280132	.	.	.	gene_id "EN12640"; gene_source "eRNAkit"; gene_biotype "eRNA"; cluster "NA"; n_stranded "0";
chr10	StringTie	transcript	43279974	43280132	1000	+	.	gene_id "EN12640p"; transcript_id "EN12640p.1"; cov "6.635221"; FPKM "0.080845"; TPM "0.129620"; eRNAkit "en18948"; gene_source "STRINGTIE"; gene_biotype "eRNA"; embedded_stranded "no";
chr10	StringTie	transcript	43279974	43280132	1000	-	.	gene_id "EN12640n"; transcript_id "EN12640n.1"; cov "6.635221"; FPKM "0.080845"; TPM "0.129620"; eRNAkit "en18948"; gene_source "STRINGTIE"; gene_biotype "eRNA"; embedded_stranded "no";
chr10	StringTie	exon	43279974	43280132	1000	+	.	gene_id "EN12640p"; transcript_id "EN12640p.1"; exon_number "1"; cov "6.635221"; eRNAkit "en18948"; gene_source "STRINGTIE"; gene_biotype "eRNA";
chr10	StringTie	exon	43279974	43280132	1000	-	.	gene_id "EN12640n"; transcript_id "EN12640n.1"; exon_number "1"; cov "6.635221"; eRNAkit "en18948"; gene_source "STRINGTIE"; gene_biotype "eRNA";
chr10	eRNAkit	gene	43299729	43300026	.	.	.	gene_id "EN12641"; gene_source "eRNAkit"; gene_biotype "eRNA"; cluster "260"; n_stranded "0";
chr10	StringTie	transcript	43299729	43300026	1000	+	.	gene_id "EN12641p"; transcript_id "EN12641p.1"; cov "6.473155"; FPKM "0.078870"; TPM "0.126454"; eRNAkit "en18953"; gene_source "STRINGTIE"; gene_biotype "eRNA"; embedded_stranded "no";
chr10	StringTie	transcript	43299729	43300026	1000	-	.	gene_id "EN12641n"; transcript_id "EN12641n.1"; cov "6.473155"; FPKM "0.078870"; TPM "0.126454"; eRNAkit "en18953"; gene_source "STRINGTIE"; gene_biotype "eRNA"; embedded_stranded "no";
chr10	StringTie	exon	43299729	43300026	1000	+	.	gene_id "EN12641p"; transcript_id "EN12641p.1"; exon_number "1"; cov "6.473155"; eRNAkit "en18953"; gene_source "STRINGTIE"; gene_biotype "eRNA";
chr10	StringTie	exon	43299729	43300026	1000	-	.	gene_id "EN12641n"; transcript_id "EN12641n.1"; exon_number "1"; cov "6.473155"; eRNAkit "en18953"; gene_source "STRINGTIE"; gene_biotype "eRNA";
chr10	eRNAkit	gene	43300312	43300801	.	.	.	gene_id "EN12642"; gene_source "eRNAkit"; gene_biotype "eRNA"; cluster "260"; n_stranded "0";
chr10	StringTie	transcript	43300312	43300801	1000	+	.	gene_id "EN12642p"; transcript_id "EN12642p.1"; cov "7.357142"; FPKM "0.089641"; TPM "0.143723"; eRNAkit "en18953"; gene_source "STRINGTIE"; gene_biotype "eRNA"; embedded_stranded "no";
chr10	StringTie	transcript	43300312	43300801	1000	-	.	gene_id "EN12642n"; transcript_id "EN12642n.1"; cov "7.357142"; FPKM "0.089641"; TPM "0.143723"; eRNAkit "en18953"; gene_source "STRINGTIE"; gene_biotype "eRNA"; embedded_stranded "no";
chr10	StringTie	exon	43300312	43300801	1000	+	.	gene_id "EN12642p"; transcript_id "EN12642p.1"; exon_number "1"; cov "7.357142"; eRNAkit "en18953"; gene_source "STRINGTIE"; gene_biotype "eRNA";
chr10	StringTie	exon	43300312	43300801	1000	-	.	gene_id "EN12642n"; transcript_id "EN12642n.1"; exon_number "1"; cov "7.357142"; eRNAkit "en18953"; gene_source "STRINGTIE"; gene_biotype "eRNA";
chr10	eRNAkit	gene	43315190	43315691	.	.	.	gene_id "EN12643"; gene_source "eRNAkit"; gene_biotype "eRNA"; cluster "NA"; n_stranded "0";
chr10	StringTie	transcript	43315190	43315691	1000	+	.	gene_id "EN12643p"; transcript_id "EN12643p.1"; cov "9.147410"; FPKM "0.111454"; TPM "0.178696"; eRNAkit "en18955"; gene_source "STRINGTIE"; gene_biotype "eRNA"; embedded_stranded "no";
chr10	StringTie	transcript	43315190	43315691	1000	-	.	gene_id "EN12643n"; transcript_id "EN12643n.1"; cov "9.147410"; FPKM "0.111454"; TPM "0.178696"; eRNAkit "en18955"; gene_source "STRINGTIE"; gene_biotype "eRNA"; embedded_stranded "no";
chr10	StringTie	exon	43315190	43315691	1000	+	.	gene_id "EN12643p"; transcript_id "EN12643p.1"; exon_number "1"; cov "9.147410"; eRNAkit "en18955"; gene_source "STRINGTIE"; gene_biotype "eRNA";
chr10	StringTie	exon	43315190	43315691	1000	-	.	gene_id "EN12643n"; transcript_id "EN12643n.1"; exon_number "1"; cov "9.147410"; eRNAkit "en18955"; gene_source "STRINGTIE"; gene_biotype "eRNA";
chr10	eRNAkit	gene	43622594	43623689	.	.	.	gene_id "EN12651"; gene_source "eRNAkit"; gene_biotype "eRNA"; cluster "261"; n_stranded "0";
chr10	StringTie	transcript	43622594	43623689	1000	+	.	gene_id "EN12651p"; transcript_id "EN12651p.1"; cov "92.774635"; FPKM "1.130383"; TPM "1.812365"; eRNAkit "en18993"; gene_source "STRINGTIE"; gene_biotype "eRNA"; embedded_stranded "no";
chr10	StringTie	transcript	43622594	43623689	1000	-	.	gene_id "EN12651n"; transcript_id "EN12651n.1"; cov "92.774635"; FPKM "1.130383"; TPM "1.812365"; eRNAkit "en18993"; gene_source "STRINGTIE"; gene_biotype "eRNA"; embedded_stranded "no";
chr10	StringTie	exon	43622594	43623689	1000	+	.	gene_id "EN12651p"; transcript_id "EN12651p.1"; exon_number "1"; cov "92.774635"; eRNAkit "en18993"; gene_source "STRINGTIE"; gene_biotype "eRNA";
chr10	StringTie	exon	43622594	43623689	1000	-	.	gene_id "EN12651n"; transcript_id "EN12651n.1"; exon_number "1"; cov "92.774635"; eRNAkit "en18993"; gene_source "STRINGTIE"; gene_biotype "eRNA";
chr10	eRNAkit	gene	43624068	43624703	.	.	.	gene_id "EN12652"; gene_source "eRNAkit"; gene_biotype "eRNA"; cluster "261"; n_stranded "0";
chr10	StringTie	transcript	43624068	43624703	1000	+	.	gene_id "EN12652p"; transcript_id "EN12652p.1"; cov "117.573899"; FPKM "1.432542"; TPM "2.296821"; eRNAkit "en18994_en18995"; gene_source "STRINGTIE"; gene_biotype "eRNA"; embedded_stranded "no";
chr10	StringTie	transcript	43624068	43624703	1000	-	.	gene_id "EN12652n"; transcript_id "EN12652n.1"; cov "117.573899"; FPKM "1.432542"; TPM "2.296821"; eRNAkit "en18994_en18995"; gene_source "STRINGTIE"; gene_biotype "eRNA"; embedded_stranded "no";
chr10	StringTie	exon	43624068	43624703	1000	+	.	gene_id "EN12652p"; transcript_id "EN12652p.1"; exon_number "1"; cov "117.573898"; eRNAkit "en18994_en18995"; gene_source "STRINGTIE"; gene_biotype "eRNA";
chr10	StringTie	exon	43624068	43624703	1000	-	.	gene_id "EN12652n"; transcript_id "EN12652n.1"; exon_number "1"; cov "117.573898"; eRNAkit "en18994_en18995"; gene_source "STRINGTIE"; gene_biotype "eRNA";
chr10	eRNAkit	gene	43678743	43678904	.	.	.	gene_id "EN12653"; gene_source "eRNAkit"; gene_biotype "eRNA"; cluster "262"; n_stranded "0";
chr10	StringTie	transcript	43678743	43678904	1000	+	.	gene_id "EN12653p"; transcript_id "EN12653p.1"; cov "16.932099"; FPKM "0.206304"; TPM "0.330771"; eRNAkit "en19005"; gene_source "STRINGTIE"; gene_biotype "eRNA"; embedded_stranded "no";
chr10	StringTie	transcript	43678743	43678904	1000	-	.	gene_id "EN12653n"; transcript_id "EN12653n.1"; cov "16.932099"; FPKM "0.206304"; TPM "0.330771"; eRNAkit "en19005"; gene_source "STRINGTIE"; gene_biotype "eRNA"; embedded_stranded "no";
chr10	StringTie	exon	43678743	43678904	1000	+	.	gene_id "EN12653p"; transcript_id "EN12653p.1"; exon_number "1"; cov "16.932098"; eRNAkit "en19005"; gene_source "STRINGTIE"; gene_biotype "eRNA";
chr10	StringTie	exon	43678743	43678904	1000	-	.	gene_id "EN12653n"; transcript_id "EN12653n.1"; exon_number "1"; cov "16.932098"; eRNAkit "en19005"; gene_source "STRINGTIE"; gene_biotype "eRNA";
chr10	eRNAkit	gene	43679569	43684057	.	.	.	gene_id "EN12654"; gene_source "eRNAkit"; gene_biotype "eRNA"; cluster "262"; n_stranded "0";
chr10	StringTie	transcript	43679569	43684057	1000	+	.	gene_id "EN12654p"; transcript_id "EN12654p.1"; cov "5.946090"; FPKM "0.072448"; TPM "0.116158"; eRNAkit "en19006"; gene_source "STRINGTIE"; gene_biotype "eRNA"; embedded_stranded "no";
chr10	StringTie	transcript	43679569	43684057	1000	-	.	gene_id "EN12654n"; transcript_id "EN12654n.1"; cov "5.946090"; FPKM "0.072448"; TPM "0.116158"; eRNAkit "en19006"; gene_source "STRINGTIE"; gene_biotype "eRNA"; embedded_stranded "no";
chr10	StringTie	exon	43679569	43684057	1000	+	.	gene_id "EN12654p"; transcript_id "EN12654p.1"; exon_number "1"; cov "5.946090"; eRNAkit "en19006"; gene_source "STRINGTIE"; gene_biotype "eRNA";
chr10	StringTie	exon	43679569	43684057	1000	-	.	gene_id "EN12654n"; transcript_id "EN12654n.1"; exon_number "1"; cov "5.946090"; eRNAkit "en19006"; gene_source "STRINGTIE"; gene_biotype "eRNA";
chr10	eRNAkit	gene	43689589	43691483	.	.	.	gene_id "EN12655"; gene_source "eRNAkit"; gene_biotype "eRNA"; cluster "263"; n_stranded "0";
chr10	StringTie	transcript	43689589	43691483	1000	+	.	gene_id "EN12655p"; transcript_id "EN12655p.1"; cov "50.625858"; FPKM "0.616835"; TPM "0.988983"; eRNAkit "en19008_en19006_en19009_en19007"; gene_source "STRINGTIE"; gene_biotype "eRNA"; embedded_stranded "no";
chr10	StringTie	transcript	43689589	43691483	1000	-	.	gene_id "EN12655n"; transcript_id "EN12655n.1"; cov "50.625858"; FPKM "0.616835"; TPM "0.988983"; eRNAkit "en19008_en19006_en19009_en19007"; gene_source "STRINGTIE"; gene_biotype "eRNA"; embedded_stranded "no";
chr10	StringTie	exon	43689589	43691483	1000	+	.	gene_id "EN12655p"; transcript_id "EN12655p.1"; exon_number "1"; cov "50.625858"; eRNAkit "en19007_en19006_en19008_en19009"; gene_source "STRINGTIE"; gene_biotype "eRNA";
chr10	StringTie	exon	43689589	43691483	1000	-	.	gene_id "EN12655n"; transcript_id "EN12655n.1"; exon_number "1"; cov "50.625858"; eRNAkit "en19007_en19006_en19008_en19009"; gene_source "STRINGTIE"; gene_biotype "eRNA";
chr10	eRNAkit	gene	43691878	43694464	.	.	.	gene_id "EN12656"; gene_source "eRNAkit"; gene_biotype "eRNA"; cluster "263"; n_stranded "0";
chr10	StringTie	transcript	43691878	43694464	1000	+	.	gene_id "EN12656p"; transcript_id "EN12656p.1"; cov "19.259760"; FPKM "0.234664"; TPM "0.376242"; eRNAkit "en19011_en19010_en19012"; gene_source "STRINGTIE"; gene_biotype "eRNA"; embedded_stranded "no";
chr10	StringTie	transcript	43691878	43694464	1000	-	.	gene_id "EN12656n"; transcript_id "EN12656n.1"; cov "19.259760"; FPKM "0.234664"; TPM "0.376242"; eRNAkit "en19011_en19010_en19012"; gene_source "STRINGTIE"; gene_biotype "eRNA"; embedded_stranded "no";
chr10	StringTie	exon	43691878	43694464	1000	+	.	gene_id "EN12656p"; transcript_id "EN12656p.1"; exon_number "1"; cov "19.259760"; eRNAkit "en19010_en19011_en19012"; gene_source "STRINGTIE"; gene_biotype "eRNA";
chr10	StringTie	exon	43691878	43694464	1000	-	.	gene_id "EN12656n"; transcript_id "EN12656n.1"; exon_number "1"; cov "19.259760"; eRNAkit "en19010_en19011_en19012"; gene_source "STRINGTIE"; gene_biotype "eRNA";
chr10	eRNAkit	gene	43695126	43711198	.	.	.	gene_id "EN12657"; gene_source "eRNAkit"; gene_biotype "eRNA"; cluster "263"; n_stranded "0";
chr10	StringTie	transcript	43695126	43711198	1000	+	.	gene_id "EN12657p"; transcript_id "EN12657p.1"; cov "7.997853"; FPKM "0.097447"; TPM "0.156239"; eRNAkit "en19013_en19015_en19017_en19014_en19016"; gene_source "STRINGTIE"; gene_biotype "eRNA"; embedded_stranded "no";
chr10	StringTie	transcript	43695126	43711198	1000	-	.	gene_id "EN12657n"; transcript_id "EN12657n.1"; cov "7.997853"; FPKM "0.097447"; TPM "0.156239"; eRNAkit "en19013_en19015_en19017_en19014_en19016"; gene_source "STRINGTIE"; gene_biotype "eRNA"; embedded_stranded "no";
chr10	StringTie	exon	43695126	43711198	1000	+	.	gene_id "EN12657p"; transcript_id "EN12657p.1"; exon_number "1"; cov "7.997853"; eRNAkit "en19015_en19016_en19013_en19014_en19017"; gene_source "STRINGTIE"; gene_biotype "eRNA";
chr10	StringTie	exon	43695126	43711198	1000	-	.	gene_id "EN12657n"; transcript_id "EN12657n.1"; exon_number "1"; cov "7.997853"; eRNAkit "en19015_en19016_en19013_en19014_en19017"; gene_source "STRINGTIE"; gene_biotype "eRNA";
chr10	eRNAkit	gene	43716674	43717905	.	.	.	gene_id "EN12658"; gene_source "eRNAkit"; gene_biotype "eRNA"; cluster "264"; n_stranded "0";
chr10	StringTie	transcript	43716674	43717905	1000	+	.	gene_id "EN12658p"; transcript_id "EN12658p.1"; cov "6.048018"; FPKM "0.073690"; TPM "0.118149"; eRNAkit "en19017"; gene_source "STRINGTIE"; gene_biotype "eRNA"; embedded_stranded "no";
chr10	StringTie	transcript	43716674	43717905	1000	-	.	gene_id "EN12658n"; transcript_id "EN12658n.1"; cov "6.048018"; FPKM "0.073690"; TPM "0.118149"; eRNAkit "en19017"; gene_source "STRINGTIE"; gene_biotype "eRNA"; embedded_stranded "no";
chr10	StringTie	exon	43716674	43717905	1000	+	.	gene_id "EN12658p"; transcript_id "EN12658p.1"; exon_number "1"; cov "6.048018"; eRNAkit "en19017"; gene_source "STRINGTIE"; gene_biotype "eRNA";
chr10	StringTie	exon	43716674	43717905	1000	-	.	gene_id "EN12658n"; transcript_id "EN12658n.1"; exon_number "1"; cov "6.048018"; eRNAkit "en19017"; gene_source "STRINGTIE"; gene_biotype "eRNA";
chr10	eRNAkit	gene	43718117	43719697	.	.	.	gene_id "EN12659"; gene_source "eRNAkit"; gene_biotype "eRNA"; cluster "264"; n_stranded "0";
chr10	StringTie	transcript	43718117	43719697	1000	+	.	gene_id "EN12659p"; transcript_id "EN12659p.1"; cov "9.846442"; FPKM "0.119971"; TPM "0.192352"; eRNAkit "en19017"; gene_source "STRINGTIE"; gene_biotype "eRNA"; embedded_stranded "no";
chr10	StringTie	transcript	43718117	43719697	1000	-	.	gene_id "EN12659n"; transcript_id "EN12659n.1"; cov "9.846442"; FPKM "0.119971"; TPM "0.192352"; eRNAkit "en19017"; gene_source "STRINGTIE"; gene_biotype "eRNA"; embedded_stranded "no";
chr10	StringTie	exon	43718117	43719697	1000	+	.	gene_id "EN12659p"; transcript_id "EN12659p.1"; exon_number "1"; cov "9.846442"; eRNAkit "en19017"; gene_source "STRINGTIE"; gene_biotype "eRNA";
chr10	StringTie	exon	43718117	43719697	1000	-	.	gene_id "EN12659n"; transcript_id "EN12659n.1"; exon_number "1"; cov "9.846442"; eRNAkit "en19017"; gene_source "STRINGTIE"; gene_biotype "eRNA";
chr10	eRNAkit	gene	43719912	43722655	.	.	.	gene_id "EN12660"; gene_source "eRNAkit"; gene_biotype "eRNA"; cluster "264"; n_stranded "0";
chr10	StringTie	transcript	43719912	43722655	1000	+	.	gene_id "EN12660p"; transcript_id "EN12660p.1"; cov "5.286983"; FPKM "0.064418"; TPM "0.103282"; eRNAkit "en19017"; gene_source "STRINGTIE"; gene_biotype "eRNA"; embedded_stranded "no";
chr10	StringTie	transcript	43719912	43722655	1000	-	.	gene_id "EN12660n"; transcript_id "EN12660n.1"; cov "5.286983"; FPKM "0.064418"; TPM "0.103282"; eRNAkit "en19017"; gene_source "STRINGTIE"; gene_biotype "eRNA"; embedded_stranded "no";
chr10	StringTie	exon	43719912	43722655	1000	+	.	gene_id "EN12660p"; transcript_id "EN12660p.1"; exon_number "1"; cov "5.286983"; eRNAkit "en19017"; gene_source "STRINGTIE"; gene_biotype "eRNA";
chr10	StringTie	exon	43719912	43722655	1000	-	.	gene_id "EN12660n"; transcript_id "EN12660n.1"; exon_number "1"; cov "5.286983"; eRNAkit "en19017"; gene_source "STRINGTIE"; gene_biotype "eRNA";
chr10	eRNAkit	gene	44065272	44066619	.	.	.	gene_id "EN12661"; gene_source "eRNAkit"; gene_biotype "eRNA"; cluster "NA"; n_stranded "0";
chr10	StringTie	transcript	44065272	44066619	1000	+	.	gene_id "EN12661p"; transcript_id "EN12661p.1"; cov "6.992582"; FPKM "0.085199"; TPM "0.136601"; eRNAkit "en19032"; gene_source "STRINGTIE"; gene_biotype "eRNA"; embedded_stranded "no";
chr10	StringTie	transcript	44065272	44066619	1000	-	.	gene_id "EN12661n"; transcript_id "EN12661n.1"; cov "6.992582"; FPKM "0.085199"; TPM "0.136601"; eRNAkit "en19032"; gene_source "STRINGTIE"; gene_biotype "eRNA"; embedded_stranded "no";
chr10	StringTie	exon	44065272	44066619	1000	+	.	gene_id "EN12661p"; transcript_id "EN12661p.1"; exon_number "1"; cov "6.992581"; eRNAkit "en19032"; gene_source "STRINGTIE"; gene_biotype "eRNA";
chr10	StringTie	exon	44065272	44066619	1000	-	.	gene_id "EN12661n"; transcript_id "EN12661n.1"; exon_number "1"; cov "6.992581"; eRNAkit "en19032"; gene_source "STRINGTIE"; gene_biotype "eRNA";
chr10	eRNAkit	gene	44080680	44083134	.	.	.	gene_id "EN12662"; gene_source "eRNAkit"; gene_biotype "eRNA"; cluster "NA"; n_stranded "1";
chr10	StringTie	transcript	44080680	44083134	1000	-	.	gene_id "EN12662"; transcript_id "EN12663.1"; cov "7.508481"; FPKM "0.091485"; TPM "0.146679"; eRNAkit "en19036"; gene_source "STRINGTIE"; gene_biotype "eRNA"; embedded_stranded "yes";
chr10	StringTie	exon	44080680	44081022	1000	-	.	gene_id "EN12662"; transcript_id "EN12663.1"; exon_number "1"; cov "11.242340"; eRNAkit "en19036"; gene_source "STRINGTIE"; gene_biotype "eRNA";
chr10	StringTie	exon	44082815	44083134	1000	-	.	gene_id "EN12662"; transcript_id "EN12663.1"; exon_number "2"; cov "3.506250"; eRNAkit "en19036"; gene_source "STRINGTIE"; gene_biotype "eRNA";
chr10	eRNAkit	gene	44104722	44111759	.	.	.	gene_id "EN12665"; gene_source "eRNAkit"; gene_biotype "eRNA"; cluster "NA"; n_stranded "0";
chr10	StringTie	transcript	44104722	44111759	1000	+	.	gene_id "EN12665p"; transcript_id "EN12665p.1"; cov "5.353011"; FPKM "0.065222"; TPM "0.104572"; eRNAkit "en19040"; gene_source "STRINGTIE"; gene_biotype "eRNA"; embedded_stranded "no";
chr10	StringTie	transcript	44104722	44111759	1000	-	.	gene_id "EN12665n"; transcript_id "EN12665n.1"; cov "5.353011"; FPKM "0.065222"; TPM "0.104572"; eRNAkit "en19040"; gene_source "STRINGTIE"; gene_biotype "eRNA"; embedded_stranded "no";
chr10	StringTie	exon	44104722	44111759	1000	+	.	gene_id "EN12665p"; transcript_id "EN12665p.1"; exon_number "1"; cov "5.353011"; eRNAkit "en19040"; gene_source "STRINGTIE"; gene_biotype "eRNA";
chr10	StringTie	exon	44104722	44111759	1000	-	.	gene_id "EN12665n"; transcript_id "EN12665n.1"; exon_number "1"; cov "5.353011"; eRNAkit "en19040"; gene_source "STRINGTIE"; gene_biotype "eRNA";
chr10	eRNAkit	gene	44124725	44130796	.	.	.	gene_id "EN12666"; gene_source "eRNAkit"; gene_biotype "eRNA"; cluster "NA"; n_stranded "0";
chr10	StringTie	transcript	44124725	44130796	1000	+	.	gene_id "EN12666p"; transcript_id "EN12666p.1"; cov "5.377636"; FPKM "0.065522"; TPM "0.105053"; eRNAkit "en19042"; gene_source "STRINGTIE"; gene_biotype "eRNA"; embedded_stranded "no";
chr10	StringTie	transcript	44124725	44130796	1000	-	.	gene_id "EN12666n"; transcript_id "EN12666n.1"; cov "5.377636"; FPKM "0.065522"; TPM "0.105053"; eRNAkit "en19042"; gene_source "STRINGTIE"; gene_biotype "eRNA"; embedded_stranded "no";
chr10	StringTie	exon	44124725	44130796	1000	+	.	gene_id "EN12666p"; transcript_id "EN12666p.1"; exon_number "1"; cov "5.377635"; eRNAkit "en19042"; gene_source "STRINGTIE"; gene_biotype "eRNA";
chr10	StringTie	exon	44124725	44130796	1000	-	.	gene_id "EN12666n"; transcript_id "EN12666n.1"; exon_number "1"; cov "5.377635"; eRNAkit "en19042"; gene_source "STRINGTIE"; gene_biotype "eRNA";
chr10	eRNAkit	gene	44132273	44134391	.	.	.	gene_id "EN12667"; gene_source "eRNAkit"; gene_biotype "eRNA"; cluster "NA"; n_stranded "0";
chr10	StringTie	transcript	44132273	44134391	1000	+	.	gene_id "EN12667p"; transcript_id "EN12667p.1"; cov "6.376593"; FPKM "0.077694"; TPM "0.124568"; eRNAkit "en19042"; gene_source "STRINGTIE"; gene_biotype "eRNA"; embedded_stranded "no";
chr10	StringTie	transcript	44132273	44134391	1000	-	.	gene_id "EN12667n"; transcript_id "EN12667n.1"; cov "6.376593"; FPKM "0.077694"; TPM "0.124568"; eRNAkit "en19042"; gene_source "STRINGTIE"; gene_biotype "eRNA"; embedded_stranded "no";
chr10	StringTie	exon	44132273	44134391	1000	+	.	gene_id "EN12667p"; transcript_id "EN12667p.1"; exon_number "1"; cov "6.376593"; eRNAkit "en19042"; gene_source "STRINGTIE"; gene_biotype "eRNA";
chr10	StringTie	exon	44132273	44134391	1000	-	.	gene_id "EN12667n"; transcript_id "EN12667n.1"; exon_number "1"; cov "6.376593"; eRNAkit "en19042"; gene_source "STRINGTIE"; gene_biotype "eRNA";
chr10	eRNAkit	gene	44166891	44167213	.	.	.	gene_id "EN12668"; gene_source "eRNAkit"; gene_biotype "eRNA"; cluster "NA"; n_stranded "0";
chr10	StringTie	transcript	44166891	44167213	1000	+	.	gene_id "EN12668p"; transcript_id "EN12668p.1"; cov "4.808050"; FPKM "0.058582"; TPM "0.093926"; eRNAkit "en19046"; gene_source "STRINGTIE"; gene_biotype "eRNA"; embedded_stranded "no";
chr10	StringTie	transcript	44166891	44167213	1000	-	.	gene_id "EN12668n"; transcript_id "EN12668n.1"; cov "4.808050"; FPKM "0.058582"; TPM "0.093926"; eRNAkit "en19046"; gene_source "STRINGTIE"; gene_biotype "eRNA"; embedded_stranded "no";
chr10	StringTie	exon	44166891	44167213	1000	+	.	gene_id "EN12668p"; transcript_id "EN12668p.1"; exon_number "1"; cov "4.808050"; eRNAkit "en19046"; gene_source "STRINGTIE"; gene_biotype "eRNA";
chr10	StringTie	exon	44166891	44167213	1000	-	.	gene_id "EN12668n"; transcript_id "EN12668n.1"; exon_number "1"; cov "4.808050"; eRNAkit "en19046"; gene_source "STRINGTIE"; gene_biotype "eRNA";
chr10	eRNAkit	gene	44402061	44403282	.	.	.	gene_id "EN12676"; gene_source "eRNAkit"; gene_biotype "eRNA"; cluster "NA"; n_stranded "0";
chr10	StringTie	transcript	44402061	44403282	1000	+	.	gene_id "EN12676p"; transcript_id "EN12676p.1"; cov "10.540918"; FPKM "0.128432"; TPM "0.205918"; eRNAkit "en19064_en19065"; gene_source "STRINGTIE"; gene_biotype "eRNA"; embedded_stranded "no";
chr10	StringTie	transcript	44402061	44403282	1000	-	.	gene_id "EN12676n"; transcript_id "EN12676n.1"; cov "10.540918"; FPKM "0.128432"; TPM "0.205918"; eRNAkit "en19064_en19065"; gene_source "STRINGTIE"; gene_biotype "eRNA"; embedded_stranded "no";
chr10	StringTie	exon	44402061	44403282	1000	+	.	gene_id "EN12676p"; transcript_id "EN12676p.1"; exon_number "1"; cov "10.540918"; eRNAkit "en19064_en19065"; gene_source "STRINGTIE"; gene_biotype "eRNA";
chr10	StringTie	exon	44402061	44403282	1000	-	.	gene_id "EN12676n"; transcript_id "EN12676n.1"; exon_number "1"; cov "10.540918"; eRNAkit "en19064_en19065"; gene_source "STRINGTIE"; gene_biotype "eRNA";
chr10	eRNAkit	gene	44438663	44443864	.	.	.	gene_id "EN12677"; gene_source "eRNAkit"; gene_biotype "eRNA"; cluster "NA"; n_stranded "0";
chr10	StringTie	transcript	44438663	44443864	1000	+	.	gene_id "EN12677p"; transcript_id "EN12677p.1"; cov "6.833557"; FPKM "0.083261"; TPM "0.133494"; eRNAkit "en19067_en19068_en19069"; gene_source "STRINGTIE"; gene_biotype "eRNA"; embedded_stranded "no";
chr10	StringTie	transcript	44438663	44443864	1000	-	.	gene_id "EN12677n"; transcript_id "EN12677n.1"; cov "6.833557"; FPKM "0.083261"; TPM "0.133494"; eRNAkit "en19067_en19068_en19069"; gene_source "STRINGTIE"; gene_biotype "eRNA"; embedded_stranded "no";
chr10	StringTie	exon	44438663	44443864	1000	+	.	gene_id "EN12677p"; transcript_id "EN12677p.1"; exon_number "1"; cov "6.833557"; eRNAkit "en19069_en19068_en19067"; gene_source "STRINGTIE"; gene_biotype "eRNA";
chr10	StringTie	exon	44438663	44443864	1000	-	.	gene_id "EN12677n"; transcript_id "EN12677n.1"; exon_number "1"; cov "6.833557"; eRNAkit "en19069_en19068_en19067"; gene_source "STRINGTIE"; gene_biotype "eRNA";
chr10	eRNAkit	gene	44457172	44457345	.	.	.	gene_id "EN12678"; gene_source "eRNAkit"; gene_biotype "eRNA"; cluster "NA"; n_stranded "0";
chr10	StringTie	transcript	44457172	44457345	1000	+	.	gene_id "EN12678p"; transcript_id "EN12678p.1"; cov "8.712644"; FPKM "0.106156"; TPM "0.170203"; eRNAkit "en19069"; gene_source "STRINGTIE"; gene_biotype "eRNA"; embedded_stranded "no";
chr10	StringTie	transcript	44457172	44457345	1000	-	.	gene_id "EN12678n"; transcript_id "EN12678n.1"; cov "8.712644"; FPKM "0.106156"; TPM "0.170203"; eRNAkit "en19069"; gene_source "STRINGTIE"; gene_biotype "eRNA"; embedded_stranded "no";
chr10	StringTie	exon	44457172	44457345	1000	+	.	gene_id "EN12678p"; transcript_id "EN12678p.1"; exon_number "1"; cov "8.712644"; eRNAkit "en19069"; gene_source "STRINGTIE"; gene_biotype "eRNA";
chr10	StringTie	exon	44457172	44457345	1000	-	.	gene_id "EN12678n"; transcript_id "EN12678n.1"; exon_number "1"; cov "8.712644"; eRNAkit "en19069"; gene_source "STRINGTIE"; gene_biotype "eRNA";
chr10	eRNAkit	gene	45318694	45322706	.	.	.	gene_id "EN12679"; gene_source "eRNAkit"; gene_biotype "eRNA"; cluster "265"; n_stranded "0";
chr10	StringTie	transcript	45318694	45322706	1000	+	.	gene_id "EN12679p"; transcript_id "EN12679p.1"; cov "34.415599"; FPKM "0.419326"; TPM "0.672313"; eRNAkit "en19088_en19087_en19086"; gene_source "STRINGTIE"; gene_biotype "eRNA"; embedded_stranded "no";
chr10	StringTie	transcript	45318694	45322706	1000	-	.	gene_id "EN12679n"; transcript_id "EN12679n.1"; cov "34.415599"; FPKM "0.419326"; TPM "0.672313"; eRNAkit "en19088_en19087_en19086"; gene_source "STRINGTIE"; gene_biotype "eRNA"; embedded_stranded "no";
chr10	StringTie	exon	45318694	45322706	1000	+	.	gene_id "EN12679p"; transcript_id "EN12679p.1"; exon_number "1"; cov "34.415600"; eRNAkit "en19087_en19088_en19086"; gene_source "STRINGTIE"; gene_biotype "eRNA";
chr10	StringTie	exon	45318694	45322706	1000	-	.	gene_id "EN12679n"; transcript_id "EN12679n.1"; exon_number "1"; cov "34.415600"; eRNAkit "en19087_en19088_en19086"; gene_source "STRINGTIE"; gene_biotype "eRNA";
chr10	eRNAkit	gene	45323022	45329482	.	.	.	gene_id "EN12680"; gene_source "eRNAkit"; gene_biotype "eRNA"; cluster "265"; n_stranded "0";
chr10	StringTie	transcript	45323022	45329482	1000	+	.	gene_id "EN12680p"; transcript_id "EN12680p.1"; cov "30.077291"; FPKM "0.366467"; TPM "0.587564"; eRNAkit "en19088_en19089"; gene_source "STRINGTIE"; gene_biotype "eRNA"; embedded_stranded "no";
chr10	StringTie	transcript	45323022	45329482	1000	-	.	gene_id "EN12680n"; transcript_id "EN12680n.1"; cov "30.077291"; FPKM "0.366467"; TPM "0.587564"; eRNAkit "en19088_en19089"; gene_source "STRINGTIE"; gene_biotype "eRNA"; embedded_stranded "no";
chr10	StringTie	exon	45323022	45329482	1000	+	.	gene_id "EN12680p"; transcript_id "EN12680p.1"; exon_number "1"; cov "30.077291"; eRNAkit "en19089_en19088"; gene_source "STRINGTIE"; gene_biotype "eRNA";
chr10	StringTie	exon	45323022	45329482	1000	-	.	gene_id "EN12680n"; transcript_id "EN12680n.1"; exon_number "1"; cov "30.077291"; eRNAkit "en19089_en19088"; gene_source "STRINGTIE"; gene_biotype "eRNA";
chr10	eRNAkit	gene	45602460	45611494	.	.	.	gene_id "EN12681"; gene_source "eRNAkit"; gene_biotype "eRNA"; cluster "NA"; n_stranded "0";
chr10	StringTie	transcript	45602460	45611494	1000	+	.	gene_id "EN12681p"; transcript_id "EN12681p.1"; cov "60.649509"; FPKM "0.738965"; TPM "1.184796"; eRNAkit "en19091"; gene_source "STRINGTIE"; gene_biotype "eRNA"; embedded_stranded "no";
chr10	StringTie	transcript	45602460	45611494	1000	-	.	gene_id "EN12681n"; transcript_id "EN12681n.1"; cov "60.649509"; FPKM "0.738965"; TPM "1.184796"; eRNAkit "en19091"; gene_source "STRINGTIE"; gene_biotype "eRNA"; embedded_stranded "no";
chr10	StringTie	exon	45602460	45611494	1000	+	.	gene_id "EN12681p"; transcript_id "EN12681p.1"; exon_number "1"; cov "60.649509"; eRNAkit "en19091"; gene_source "STRINGTIE"; gene_biotype "eRNA";
chr10	StringTie	exon	45602460	45611494	1000	-	.	gene_id "EN12681n"; transcript_id "EN12681n.1"; exon_number "1"; cov "60.649509"; eRNAkit "en19091"; gene_source "STRINGTIE"; gene_biotype "eRNA";
chr10	eRNAkit	gene	45798163	45798436	.	.	.	gene_id "EN12682"; gene_source "eRNAkit"; gene_biotype "eRNA"; cluster "266"; n_stranded "0";
chr10	StringTie	transcript	45798163	45798436	1000	+	.	gene_id "EN12682p"; transcript_id "EN12682p.1"; cov "22.518339"; FPKM "0.274368"; TPM "0.439899"; eRNAkit "en19126"; gene_source "STRINGTIE"; gene_biotype "eRNA"; embedded_stranded "no";
chr10	StringTie	transcript	45798163	45798436	1000	-	.	gene_id "EN12682n"; transcript_id "EN12682n.1"; cov "22.518339"; FPKM "0.274368"; TPM "0.439899"; eRNAkit "en19126"; gene_source "STRINGTIE"; gene_biotype "eRNA"; embedded_stranded "no";
chr10	StringTie	exon	45798163	45798436	1000	+	.	gene_id "EN12682p"; transcript_id "EN12682p.1"; exon_number "1"; cov "22.518339"; eRNAkit "en19126"; gene_source "STRINGTIE"; gene_biotype "eRNA";
chr10	StringTie	exon	45798163	45798436	1000	-	.	gene_id "EN12682n"; transcript_id "EN12682n.1"; exon_number "1"; cov "22.518339"; eRNAkit "en19126"; gene_source "STRINGTIE"; gene_biotype "eRNA";
chr10	eRNAkit	gene	45798693	45799011	.	.	.	gene_id "EN12683"; gene_source "eRNAkit"; gene_biotype "eRNA"; cluster "266"; n_stranded "0";
chr10	StringTie	transcript	45798693	45799011	1000	+	.	gene_id "EN12683p"; transcript_id "EN12683p.1"; cov "6.489181"; FPKM "0.079065"; TPM "0.126767"; eRNAkit "en19128_en19127"; gene_source "STRINGTIE"; gene_biotype "eRNA"; embedded_stranded "no";
chr10	StringTie	transcript	45798693	45799011	1000	-	.	gene_id "EN12683n"; transcript_id "EN12683n.1"; cov "6.489181"; FPKM "0.079065"; TPM "0.126767"; eRNAkit "en19128_en19127"; gene_source "STRINGTIE"; gene_biotype "eRNA"; embedded_stranded "no";
chr10	StringTie	exon	45798693	45799011	1000	+	.	gene_id "EN12683p"; transcript_id "EN12683p.1"; exon_number "1"; cov "6.489181"; eRNAkit "en19128_en19127"; gene_source "STRINGTIE"; gene_biotype "eRNA";
chr10	StringTie	exon	45798693	45799011	1000	-	.	gene_id "EN12683n"; transcript_id "EN12683n.1"; exon_number "1"; cov "6.489181"; eRNAkit "en19128_en19127"; gene_source "STRINGTIE"; gene_biotype "eRNA";
chr10	eRNAkit	gene	45808408	45812033	.	.	.	gene_id "EN12684"; gene_source "eRNAkit"; gene_biotype "eRNA"; cluster "NA"; n_stranded "0";
chr10	StringTie	transcript	45808408	45812033	1000	+	.	gene_id "EN12684p"; transcript_id "EN12684p.1"; cov "5.644640"; FPKM "0.068775"; TPM "0.110269"; eRNAkit "en19130_en19131"; gene_source "STRINGTIE"; gene_biotype "eRNA"; embedded_stranded "no";
chr10	StringTie	transcript	45808408	45812033	1000	-	.	gene_id "EN12684n"; transcript_id "EN12684n.1"; cov "5.644640"; FPKM "0.068775"; TPM "0.110269"; eRNAkit "en19130_en19131"; gene_source "STRINGTIE"; gene_biotype "eRNA"; embedded_stranded "no";
chr10	StringTie	exon	45808408	45812033	1000	+	.	gene_id "EN12684p"; transcript_id "EN12684p.1"; exon_number "1"; cov "5.644640"; eRNAkit "en19131_en19130"; gene_source "STRINGTIE"; gene_biotype "eRNA";
chr10	StringTie	exon	45808408	45812033	1000	-	.	gene_id "EN12684n"; transcript_id "EN12684n.1"; exon_number "1"; cov "5.644640"; eRNAkit "en19131_en19130"; gene_source "STRINGTIE"; gene_biotype "eRNA";
chr10	eRNAkit	gene	45814302	45814864	.	.	.	gene_id "EN12685"; gene_source "eRNAkit"; gene_biotype "eRNA"; cluster "NA"; n_stranded "0";
chr10	StringTie	transcript	45814302	45814864	1000	+	.	gene_id "EN12685p"; transcript_id "EN12685p.1"; cov "12.367181"; FPKM "0.150684"; TPM "0.241594"; eRNAkit "en19136_en19135"; gene_source "STRINGTIE"; gene_biotype "eRNA"; embedded_stranded "no";
chr10	StringTie	transcript	45814302	45814864	1000	-	.	gene_id "EN12685n"; transcript_id "EN12685n.1"; cov "12.367181"; FPKM "0.150684"; TPM "0.241594"; eRNAkit "en19136_en19135"; gene_source "STRINGTIE"; gene_biotype "eRNA"; embedded_stranded "no";
chr10	StringTie	exon	45814302	45814864	1000	+	.	gene_id "EN12685p"; transcript_id "EN12685p.1"; exon_number "1"; cov "12.367181"; eRNAkit "en19136_en19135"; gene_source "STRINGTIE"; gene_biotype "eRNA";
chr10	StringTie	exon	45814302	45814864	1000	-	.	gene_id "EN12685n"; transcript_id "EN12685n.1"; exon_number "1"; cov "12.367181"; eRNAkit "en19136_en19135"; gene_source "STRINGTIE"; gene_biotype "eRNA";
chr10	eRNAkit	gene	46143892	46159071	.	.	.	gene_id "EN12688"; gene_source "eRNAkit"; gene_biotype "eRNA"; cluster "NA"; n_stranded "1";
chr10	StringTie	transcript	46143892	46159071	1000	-	.	gene_id "EN12688"; transcript_id "EN12688.1"; cov "29.406434"; FPKM "0.358293"; TPM "0.574459"; eRNAkit "en19182_en19180_en19181"; gene_source "STRINGTIE"; gene_biotype "eRNA"; embedded_stranded "no";
chr10	StringTie	exon	46143892	46149539	1000	-	.	gene_id "EN12688"; transcript_id "EN12688.1"; exon_number "1"; cov "20.778130"; eRNAkit "en19182_en19180_en19181"; gene_source "STRINGTIE"; gene_biotype "eRNA";
chr10	StringTie	exon	46151994	46159071	1000	-	.	gene_id "EN12688"; transcript_id "EN12688.1"; exon_number "2"; cov "36.291523"; eRNAkit "en19182"; gene_source "STRINGTIE"; gene_biotype "eRNA";
chr10	eRNAkit	gene	46896757	46897765	.	.	.	gene_id "EN12693"; gene_source "eRNAkit"; gene_biotype "eRNA"; cluster "NA"; n_stranded "0";
chr10	StringTie	transcript	46896757	46897765	1000	+	.	gene_id "EN12693p"; transcript_id "EN12693p.1"; cov "31.317769"; FPKM "0.381581"; TPM "0.611797"; eRNAkit "en19268"; gene_source "STRINGTIE"; gene_biotype "eRNA"; embedded_stranded "no";
chr10	StringTie	transcript	46896757	46897765	1000	-	.	gene_id "EN12693n"; transcript_id "EN12693n.1"; cov "31.317769"; FPKM "0.381581"; TPM "0.611797"; eRNAkit "en19268"; gene_source "STRINGTIE"; gene_biotype "eRNA"; embedded_stranded "no";
chr10	StringTie	exon	46896757	46897765	1000	+	.	gene_id "EN12693p"; transcript_id "EN12693p.1"; exon_number "1"; cov "31.317768"; eRNAkit "en19268"; gene_source "STRINGTIE"; gene_biotype "eRNA";
chr10	StringTie	exon	46896757	46897765	1000	-	.	gene_id "EN12693n"; transcript_id "EN12693n.1"; exon_number "1"; cov "31.317768"; eRNAkit "en19268"; gene_source "STRINGTIE"; gene_biotype "eRNA";
chr10	eRNAkit	gene	46899171	46904106	.	.	.	gene_id "EN12694"; gene_source "eRNAkit"; gene_biotype "eRNA"; cluster "NA"; n_stranded "0";
chr10	StringTie	transcript	46899171	46904106	1000	+	.	gene_id "EN12694p"; transcript_id "EN12694p.1"; cov "15.433469"; FPKM "0.188044"; TPM "0.301495"; eRNAkit "en19269"; gene_source "STRINGTIE"; gene_biotype "eRNA"; embedded_stranded "no";
chr10	StringTie	transcript	46899171	46904106	1000	-	.	gene_id "EN12694n"; transcript_id "EN12694n.1"; cov "15.433469"; FPKM "0.188044"; TPM "0.301495"; eRNAkit "en19269"; gene_source "STRINGTIE"; gene_biotype "eRNA"; embedded_stranded "no";
chr10	StringTie	exon	46899171	46904106	1000	+	.	gene_id "EN12694p"; transcript_id "EN12694p.1"; exon_number "1"; cov "15.433469"; eRNAkit "en19269"; gene_source "STRINGTIE"; gene_biotype "eRNA";
chr10	StringTie	exon	46899171	46904106	1000	-	.	gene_id "EN12694n"; transcript_id "EN12694n.1"; exon_number "1"; cov "15.433469"; eRNAkit "en19269"; gene_source "STRINGTIE"; gene_biotype "eRNA";
chr10	eRNAkit	gene	47078714	47079045	.	.	.	gene_id "EN12695"; gene_source "eRNAkit"; gene_biotype "eRNA"; cluster "NA"; n_stranded "0";
chr10	StringTie	transcript	47078714	47079045	1000	+	.	gene_id "EN12695p"; transcript_id "EN12695p.1"; cov "5.347730"; FPKM "0.065158"; TPM "0.104469"; eRNAkit "en19284"; gene_source "STRINGTIE"; gene_biotype "eRNA"; embedded_stranded "no";
chr10	StringTie	transcript	47078714	47079045	1000	-	.	gene_id "EN12695n"; transcript_id "EN12695n.1"; cov "5.347730"; FPKM "0.065158"; TPM "0.104469"; eRNAkit "en19284"; gene_source "STRINGTIE"; gene_biotype "eRNA"; embedded_stranded "no";
chr10	StringTie	exon	47078714	47079045	1000	+	.	gene_id "EN12695p"; transcript_id "EN12695p.1"; exon_number "1"; cov "5.347730"; eRNAkit "en19284"; gene_source "STRINGTIE"; gene_biotype "eRNA";
chr10	StringTie	exon	47078714	47079045	1000	-	.	gene_id "EN12695n"; transcript_id "EN12695n.1"; exon_number "1"; cov "5.347730"; eRNAkit "en19284"; gene_source "STRINGTIE"; gene_biotype "eRNA";
chr10	eRNAkit	gene	47096125	47096542	.	.	.	gene_id "EN12696"; gene_source "eRNAkit"; gene_biotype "eRNA"; cluster "NA"; n_stranded "0";
chr10	StringTie	transcript	47096125	47096542	1000	+	.	gene_id "EN12696p"; transcript_id "EN12696p.1"; cov "16.681379"; FPKM "0.203249"; TPM "0.325873"; eRNAkit "en19287"; gene_source "STRINGTIE"; gene_biotype "eRNA"; embedded_stranded "no";
chr10	StringTie	transcript	47096125	47096542	1000	-	.	gene_id "EN12696n"; transcript_id "EN12696n.1"; cov "16.681379"; FPKM "0.203249"; TPM "0.325873"; eRNAkit "en19287"; gene_source "STRINGTIE"; gene_biotype "eRNA"; embedded_stranded "no";
chr10	StringTie	exon	47096125	47096542	1000	+	.	gene_id "EN12696p"; transcript_id "EN12696p.1"; exon_number "1"; cov "16.681379"; eRNAkit "en19287"; gene_source "STRINGTIE"; gene_biotype "eRNA";
chr10	StringTie	exon	47096125	47096542	1000	-	.	gene_id "EN12696n"; transcript_id "EN12696n.1"; exon_number "1"; cov "16.681379"; eRNAkit "en19287"; gene_source "STRINGTIE"; gene_biotype "eRNA";
chr10	eRNAkit	gene	47106692	47106936	.	.	.	gene_id "EN12697"; gene_source "eRNAkit"; gene_biotype "eRNA"; cluster "NA"; n_stranded "0";
chr10	StringTie	transcript	47106692	47106936	1000	+	.	gene_id "EN12697p"; transcript_id "EN12697p.1"; cov "6.156308"; FPKM "0.075010"; TPM "0.120264"; eRNAkit "en19289"; gene_source "STRINGTIE"; gene_biotype "eRNA"; embedded_stranded "no";
chr10	StringTie	transcript	47106692	47106936	1000	-	.	gene_id "EN12697n"; transcript_id "EN12697n.1"; cov "6.156308"; FPKM "0.075010"; TPM "0.120264"; eRNAkit "en19289"; gene_source "STRINGTIE"; gene_biotype "eRNA"; embedded_stranded "no";
chr10	StringTie	exon	47106692	47106936	1000	+	.	gene_id "EN12697p"; transcript_id "EN12697p.1"; exon_number "1"; cov "6.156308"; eRNAkit "en19289"; gene_source "STRINGTIE"; gene_biotype "eRNA";
chr10	StringTie	exon	47106692	47106936	1000	-	.	gene_id "EN12697n"; transcript_id "EN12697n.1"; exon_number "1"; cov "6.156308"; eRNAkit "en19289"; gene_source "STRINGTIE"; gene_biotype "eRNA";
chr10	eRNAkit	gene	47115312	47119322	.	.	.	gene_id "EN12698"; gene_source "eRNAkit"; gene_biotype "eRNA"; cluster "NA"; n_stranded "0";
chr10	StringTie	transcript	47115312	47119322	1000	+	.	gene_id "EN12698p"; transcript_id "EN12698p.1"; cov "6.300436"; FPKM "0.076766"; TPM "0.123080"; eRNAkit "en19289"; gene_source "STRINGTIE"; gene_biotype "eRNA"; embedded_stranded "no";
chr10	StringTie	transcript	47115312	47119322	1000	-	.	gene_id "EN12698n"; transcript_id "EN12698n.1"; cov "6.300436"; FPKM "0.076766"; TPM "0.123080"; eRNAkit "en19289"; gene_source "STRINGTIE"; gene_biotype "eRNA"; embedded_stranded "no";
chr10	StringTie	exon	47115312	47119322	1000	+	.	gene_id "EN12698p"; transcript_id "EN12698p.1"; exon_number "1"; cov "6.300436"; eRNAkit "en19289"; gene_source "STRINGTIE"; gene_biotype "eRNA";
chr10	StringTie	exon	47115312	47119322	1000	-	.	gene_id "EN12698n"; transcript_id "EN12698n.1"; exon_number "1"; cov "6.300436"; eRNAkit "en19289"; gene_source "STRINGTIE"; gene_biotype "eRNA";
chr10	eRNAkit	gene	47131981	47132360	.	.	.	gene_id "EN12699"; gene_source "eRNAkit"; gene_biotype "eRNA"; cluster "NA"; n_stranded "0";
chr10	StringTie	transcript	47131981	47132360	1000	+	.	gene_id "EN12699p"; transcript_id "EN12699p.1"; cov "7.406728"; FPKM "0.090245"; TPM "0.144691"; eRNAkit "en19289"; gene_source "STRINGTIE"; gene_biotype "eRNA"; embedded_stranded "no";
chr10	StringTie	transcript	47131981	47132360	1000	-	.	gene_id "EN12699n"; transcript_id "EN12699n.1"; cov "7.406728"; FPKM "0.090245"; TPM "0.144691"; eRNAkit "en19289"; gene_source "STRINGTIE"; gene_biotype "eRNA"; embedded_stranded "no";
chr10	StringTie	exon	47131981	47132360	1000	+	.	gene_id "EN12699p"; transcript_id "EN12699p.1"; exon_number "1"; cov "7.406728"; eRNAkit "en19289"; gene_source "STRINGTIE"; gene_biotype "eRNA";
chr10	StringTie	exon	47131981	47132360	1000	-	.	gene_id "EN12699n"; transcript_id "EN12699n.1"; exon_number "1"; cov "7.406728"; eRNAkit "en19289"; gene_source "STRINGTIE"; gene_biotype "eRNA";
chr10	eRNAkit	gene	47137744	47151051	.	.	.	gene_id "EN12700"; gene_source "eRNAkit"; gene_biotype "eRNA"; cluster "NA"; n_stranded "2";
chr10	StringTie	transcript	47137744	47151051	1000	+	.	gene_id "EN12700"; transcript_id "EN12700.1"; cov "181.846730"; FPKM "2.215653"; TPM "3.552400"; eRNAkit "en19292_en19293_en19294_en19291"; gene_source "STRINGTIE"; gene_biotype "eRNA"; embedded_stranded "no";
chr10	StringTie	transcript	47137744	47149446	1000	+	.	gene_id "EN12700"; transcript_id "EN12700.2"; cov "57.246075"; FPKM "0.697497"; TPM "1.118310"; eRNAkit "en19291_en19293_en19292_en19294"; gene_source "STRINGTIE"; gene_biotype "eRNA"; embedded_stranded "no";
chr10	StringTie	exon	47137744	47138156	1000	+	.	gene_id "EN12700"; transcript_id "EN12700.1"; exon_number "1"; cov "194.556320"; eRNAkit "en19292_en19291"; gene_source "STRINGTIE"; gene_biotype "eRNA";
chr10	StringTie	exon	47145618	47145701	1000	+	.	gene_id "EN12700"; transcript_id "EN12700.1"; exon_number "2"; cov "168.270020"; eRNAkit "en19294"; gene_source "STRINGTIE"; gene_biotype "eRNA";
chr10	StringTie	exon	47149687	47151051	1000	+	.	gene_id "EN12700"; transcript_id "EN12700.1"; exon_number "3"; cov "178.836761"; eRNAkit "en19294"; gene_source "STRINGTIE"; gene_biotype "eRNA";
chr10	StringTie	exon	47137744	47138156	1000	+	.	gene_id "EN12700"; transcript_id "EN12700.2"; exon_number "1"; cov "171.165619"; eRNAkit "en19291_en19292"; gene_source "STRINGTIE"; gene_biotype "eRNA";
chr10	StringTie	exon	47145618	47149446	1000	+	.	gene_id "EN12700"; transcript_id "EN12700.2"; exon_number "2"; cov "44.958591"; eRNAkit "en19294"; gene_source "STRINGTIE"; gene_biotype "eRNA";
chr10	eRNAkit	gene	47152867	47153633	.	.	.	gene_id "EN12701"; gene_source "eRNAkit"; gene_biotype "eRNA"; cluster "NA"; n_stranded "0";
chr10	StringTie	transcript	47152867	47153633	1000	+	.	gene_id "EN12701p"; transcript_id "EN12701p.1"; cov "13.964798"; FPKM "0.170150"; TPM "0.272804"; eRNAkit "en19295"; gene_source "STRINGTIE"; gene_biotype "eRNA"; embedded_stranded "no";
chr10	StringTie	transcript	47152867	47153633	1000	-	.	gene_id "EN12701n"; transcript_id "EN12701n.1"; cov "13.964798"; FPKM "0.170150"; TPM "0.272804"; eRNAkit "en19295"; gene_source "STRINGTIE"; gene_biotype "eRNA"; embedded_stranded "no";
chr10	StringTie	exon	47152867	47153633	1000	+	.	gene_id "EN12701p"; transcript_id "EN12701p.1"; exon_number "1"; cov "13.964798"; eRNAkit "en19295"; gene_source "STRINGTIE"; gene_biotype "eRNA";
chr10	StringTie	exon	47152867	47153633	1000	-	.	gene_id "EN12701n"; transcript_id "EN12701n.1"; exon_number "1"; cov "13.964798"; eRNAkit "en19295"; gene_source "STRINGTIE"; gene_biotype "eRNA";
chr10	eRNAkit	gene	47156474	47158025	.	.	.	gene_id "EN12702"; gene_source "eRNAkit"; gene_biotype "eRNA"; cluster "267"; n_stranded "0";
chr10	StringTie	transcript	47156474	47158025	1000	+	.	gene_id "EN12702p"; transcript_id "EN12702p.1"; cov "9.677835"; FPKM "0.117916"; TPM "0.189058"; eRNAkit "en19299"; gene_source "STRINGTIE"; gene_biotype "eRNA"; embedded_stranded "no";
chr10	StringTie	transcript	47156474	47158025	1000	-	.	gene_id "EN12702n"; transcript_id "EN12702n.1"; cov "9.677835"; FPKM "0.117916"; TPM "0.189058"; eRNAkit "en19299"; gene_source "STRINGTIE"; gene_biotype "eRNA"; embedded_stranded "no";
chr10	StringTie	exon	47156474	47158025	1000	+	.	gene_id "EN12702p"; transcript_id "EN12702p.1"; exon_number "1"; cov "9.677835"; eRNAkit "en19299"; gene_source "STRINGTIE"; gene_biotype "eRNA";
chr10	StringTie	exon	47156474	47158025	1000	-	.	gene_id "EN12702n"; transcript_id "EN12702n.1"; exon_number "1"; cov "9.677835"; eRNAkit "en19299"; gene_source "STRINGTIE"; gene_biotype "eRNA";
chr10	eRNAkit	gene	47158816	47163633	.	.	.	gene_id "EN12703"; gene_source "eRNAkit"; gene_biotype "eRNA"; cluster "267"; n_stranded "0";
chr10	StringTie	transcript	47158816	47163633	1000	+	.	gene_id "EN12703p"; transcript_id "EN12703p.1"; cov "10.921973"; FPKM "0.133075"; TPM "0.213362"; eRNAkit "en19300_en19301"; gene_source "STRINGTIE"; gene_biotype "eRNA"; embedded_stranded "no";
chr10	StringTie	transcript	47158816	47163633	1000	-	.	gene_id "EN12703n"; transcript_id "EN12703n.1"; cov "10.921973"; FPKM "0.133075"; TPM "0.213362"; eRNAkit "en19300_en19301"; gene_source "STRINGTIE"; gene_biotype "eRNA"; embedded_stranded "no";
chr10	StringTie	exon	47158816	47163633	1000	+	.	gene_id "EN12703p"; transcript_id "EN12703p.1"; exon_number "1"; cov "10.921973"; eRNAkit "en19301_en19300"; gene_source "STRINGTIE"; gene_biotype "eRNA";
chr10	StringTie	exon	47158816	47163633	1000	-	.	gene_id "EN12703n"; transcript_id "EN12703n.1"; exon_number "1"; cov "10.921973"; eRNAkit "en19301_en19300"; gene_source "STRINGTIE"; gene_biotype "eRNA";
chr10	eRNAkit	gene	47164108	47172933	.	.	.	gene_id "EN12704"; gene_source "eRNAkit"; gene_biotype "eRNA"; cluster "267"; n_stranded "0";
chr10	StringTie	transcript	47164108	47172933	1000	+	.	gene_id "EN12704p"; transcript_id "EN12704p.1"; cov "19.096618"; FPKM "0.232677"; TPM "0.373055"; eRNAkit "en19307_en19309_en19302_en19308_en19305_en19303_en19306_en19304"; gene_source "STRINGTIE"; gene_biotype "eRNA"; embedded_stranded "no";
chr10	StringTie	transcript	47164108	47172933	1000	-	.	gene_id "EN12704n"; transcript_id "EN12704n.1"; cov "19.096618"; FPKM "0.232677"; TPM "0.373055"; eRNAkit "en19307_en19309_en19302_en19308_en19305_en19303_en19306_en19304"; gene_source "STRINGTIE"; gene_biotype "eRNA"; embedded_stranded "no";
chr10	StringTie	exon	47164108	47172933	1000	+	.	gene_id "EN12704p"; transcript_id "EN12704p.1"; exon_number "1"; cov "19.096619"; eRNAkit "en19302_en19304_en19303_en19305_en19306_en19308_en19307_en19309"; gene_source "STRINGTIE"; gene_biotype "eRNA";
chr10	StringTie	exon	47164108	47172933	1000	-	.	gene_id "EN12704n"; transcript_id "EN12704n.1"; exon_number "1"; cov "19.096619"; eRNAkit "en19302_en19304_en19303_en19305_en19306_en19308_en19307_en19309"; gene_source "STRINGTIE"; gene_biotype "eRNA";
chr10	eRNAkit	gene	47232003	47232123	.	.	.	gene_id "EN12707"; gene_source "eRNAkit"; gene_biotype "eRNA"; cluster "NA"; n_stranded "0";
chr10	StringTie	transcript	47232003	47232123	1000	+	.	gene_id "EN12707p"; transcript_id "EN12707p.1"; cov "5.079840"; FPKM "0.061894"; TPM "0.099235"; eRNAkit "en19327"; gene_source "STRINGTIE"; gene_biotype "eRNA"; embedded_stranded "no";
chr10	StringTie	transcript	47232003	47232123	1000	-	.	gene_id "EN12707n"; transcript_id "EN12707n.1"; cov "5.079840"; FPKM "0.061894"; TPM "0.099235"; eRNAkit "en19327"; gene_source "STRINGTIE"; gene_biotype "eRNA"; embedded_stranded "no";
chr10	StringTie	exon	47232003	47232123	1000	+	.	gene_id "EN12707p"; transcript_id "EN12707p.1"; exon_number "1"; cov "5.079840"; eRNAkit "en19327"; gene_source "STRINGTIE"; gene_biotype "eRNA";
chr10	StringTie	exon	47232003	47232123	1000	-	.	gene_id "EN12707n"; transcript_id "EN12707n.1"; exon_number "1"; cov "5.079840"; eRNAkit "en19327"; gene_source "STRINGTIE"; gene_biotype "eRNA";
chr10	eRNAkit	gene	47240135	47241718	.	.	.	gene_id "EN12708"; gene_source "eRNAkit"; gene_biotype "eRNA"; cluster "NA"; n_stranded "1";
chr10	StringTie	transcript	47240135	47241718	1000	+	.	gene_id "EN12708"; transcript_id "EN12708.1"; cov "3.470100"; FPKM "0.042280"; TPM "0.067789"; eRNAkit "en19332_en19333"; gene_source "STRINGTIE"; gene_biotype "eRNA"; embedded_stranded "yes";
chr10	StringTie	exon	47240135	47240405	1000	+	.	gene_id "EN12708"; transcript_id "EN12708.1"; exon_number "1"; cov "3.624959"; eRNAkit "en19332"; gene_source "STRINGTIE"; gene_biotype "eRNA";
chr10	StringTie	exon	47241702	47241718	1000	+	.	gene_id "EN12708"; transcript_id "EN12708.1"; exon_number "2"; cov "1.001465"; eRNAkit "NA"; gene_source "STRINGTIE"; gene_biotype "eRNA";
chr10	eRNAkit	gene	47396545	47396899	.	.	.	gene_id "EN12710"; gene_source "eRNAkit"; gene_biotype "eRNA"; cluster "NA"; n_stranded "0";
chr10	StringTie	transcript	47396545	47396899	1000	+	.	gene_id "EN12710p"; transcript_id "EN12710p.1"; cov "10.468582"; FPKM "0.127551"; TPM "0.204505"; eRNAkit "en19354"; gene_source "STRINGTIE"; gene_biotype "eRNA"; embedded_stranded "no";
chr10	StringTie	transcript	47396545	47396899	1000	-	.	gene_id "EN12710n"; transcript_id "EN12710n.1"; cov "10.468582"; FPKM "0.127551"; TPM "0.204505"; eRNAkit "en19354"; gene_source "STRINGTIE"; gene_biotype "eRNA"; embedded_stranded "no";
chr10	StringTie	exon	47396545	47396899	1000	+	.	gene_id "EN12710p"; transcript_id "EN12710p.1"; exon_number "1"; cov "10.468582"; eRNAkit "en19354"; gene_source "STRINGTIE"; gene_biotype "eRNA";
chr10	StringTie	exon	47396545	47396899	1000	-	.	gene_id "EN12710n"; transcript_id "EN12710n.1"; exon_number "1"; cov "10.468582"; eRNAkit "en19354"; gene_source "STRINGTIE"; gene_biotype "eRNA";
chr10	eRNAkit	gene	47404651	47404884	.	.	.	gene_id "EN12711"; gene_source "eRNAkit"; gene_biotype "eRNA"; cluster "NA"; n_stranded "0";
chr10	StringTie	transcript	47404651	47404884	1000	+	.	gene_id "EN12711p"; transcript_id "EN12711p.1"; cov "50.924992"; FPKM "0.620479"; TPM "0.994826"; eRNAkit "en19355"; gene_source "STRINGTIE"; gene_biotype "eRNA"; embedded_stranded "no";
chr10	StringTie	transcript	47404651	47404884	1000	-	.	gene_id "EN12711n"; transcript_id "EN12711n.1"; cov "50.924992"; FPKM "0.620479"; TPM "0.994826"; eRNAkit "en19355"; gene_source "STRINGTIE"; gene_biotype "eRNA"; embedded_stranded "no";
chr10	StringTie	exon	47404651	47404884	1000	+	.	gene_id "EN12711p"; transcript_id "EN12711p.1"; exon_number "1"; cov "50.924992"; eRNAkit "en19355"; gene_source "STRINGTIE"; gene_biotype "eRNA";
chr10	StringTie	exon	47404651	47404884	1000	-	.	gene_id "EN12711n"; transcript_id "EN12711n.1"; exon_number "1"; cov "50.924992"; eRNAkit "en19355"; gene_source "STRINGTIE"; gene_biotype "eRNA";
chr10	eRNAkit	gene	47438707	47439500	.	.	.	gene_id "EN12714"; gene_source "eRNAkit"; gene_biotype "eRNA"; cluster "NA"; n_stranded "0";
chr10	StringTie	transcript	47438707	47439500	1000	+	.	gene_id "EN12714p"; transcript_id "EN12714p.1"; cov "5.914455"; FPKM "0.072063"; TPM "0.115540"; eRNAkit "en19359"; gene_source "STRINGTIE"; gene_biotype "eRNA"; embedded_stranded "no";
chr10	StringTie	transcript	47438707	47439500	1000	-	.	gene_id "EN12714n"; transcript_id "EN12714n.1"; cov "5.914455"; FPKM "0.072063"; TPM "0.115540"; eRNAkit "en19359"; gene_source "STRINGTIE"; gene_biotype "eRNA"; embedded_stranded "no";
chr10	StringTie	exon	47438707	47439500	1000	+	.	gene_id "EN12714p"; transcript_id "EN12714p.1"; exon_number "1"; cov "5.914455"; eRNAkit "en19359"; gene_source "STRINGTIE"; gene_biotype "eRNA";
chr10	StringTie	exon	47438707	47439500	1000	-	.	gene_id "EN12714n"; transcript_id "EN12714n.1"; exon_number "1"; cov "5.914455"; eRNAkit "en19359"; gene_source "STRINGTIE"; gene_biotype "eRNA";
chr10	eRNAkit	gene	47442402	47442603	.	.	.	gene_id "EN12715"; gene_source "eRNAkit"; gene_biotype "eRNA"; cluster "NA"; n_stranded "0";
chr10	StringTie	transcript	47442402	47442603	1000	+	.	gene_id "EN12715p"; transcript_id "EN12715p.1"; cov "7.417306"; FPKM "0.090374"; TPM "0.144898"; eRNAkit "en19360"; gene_source "STRINGTIE"; gene_biotype "eRNA"; embedded_stranded "no";
chr10	StringTie	transcript	47442402	47442603	1000	-	.	gene_id "EN12715n"; transcript_id "EN12715n.1"; cov "7.417306"; FPKM "0.090374"; TPM "0.144898"; eRNAkit "en19360"; gene_source "STRINGTIE"; gene_biotype "eRNA"; embedded_stranded "no";
chr10	StringTie	exon	47442402	47442603	1000	+	.	gene_id "EN12715p"; transcript_id "EN12715p.1"; exon_number "1"; cov "7.417306"; eRNAkit "en19360"; gene_source "STRINGTIE"; gene_biotype "eRNA";
chr10	StringTie	exon	47442402	47442603	1000	-	.	gene_id "EN12715n"; transcript_id "EN12715n.1"; exon_number "1"; cov "7.417306"; eRNAkit "en19360"; gene_source "STRINGTIE"; gene_biotype "eRNA";
chr10	eRNAkit	gene	47447823	47451095	.	.	.	gene_id "EN12716"; gene_source "eRNAkit"; gene_biotype "eRNA"; cluster "NA"; n_stranded "0";
chr10	StringTie	transcript	47447823	47451095	1000	+	.	gene_id "EN12716p"; transcript_id "EN12716p.1"; cov "5.993835"; FPKM "0.073030"; TPM "0.117090"; eRNAkit "en19364"; gene_source "STRINGTIE"; gene_biotype "eRNA"; embedded_stranded "no";
chr10	StringTie	transcript	47447823	47451095	1000	-	.	gene_id "EN12716n"; transcript_id "EN12716n.1"; cov "5.993835"; FPKM "0.073030"; TPM "0.117090"; eRNAkit "en19364"; gene_source "STRINGTIE"; gene_biotype "eRNA"; embedded_stranded "no";
chr10	StringTie	exon	47447823	47451095	1000	+	.	gene_id "EN12716p"; transcript_id "EN12716p.1"; exon_number "1"; cov "5.993835"; eRNAkit "en19364"; gene_source "STRINGTIE"; gene_biotype "eRNA";
chr10	StringTie	exon	47447823	47451095	1000	-	.	gene_id "EN12716n"; transcript_id "EN12716n.1"; exon_number "1"; cov "5.993835"; eRNAkit "en19364"; gene_source "STRINGTIE"; gene_biotype "eRNA";
chr10	eRNAkit	gene	47455183	47460571	.	.	.	gene_id "EN12717"; gene_source "eRNAkit"; gene_biotype "eRNA"; cluster "NA"; n_stranded "1";
chr10	StringTie	transcript	47455183	47460571	1000	-	.	gene_id "EN12717"; transcript_id "EN12717.1"; cov "5.733936"; FPKM "0.069863"; TPM "0.112013"; eRNAkit "en19366_en19367"; gene_source "STRINGTIE"; gene_biotype "eRNA"; embedded_stranded "no";
chr10	StringTie	exon	47455183	47455590	1000	-	.	gene_id "EN12717"; transcript_id "EN12717.1"; exon_number "1"; cov "5.516659"; eRNAkit "en19366"; gene_source "STRINGTIE"; gene_biotype "eRNA";
chr10	StringTie	exon	47460506	47460571	1000	-	.	gene_id "EN12717"; transcript_id "EN12717.1"; exon_number "2"; cov "7.077100"; eRNAkit "NA"; gene_source "STRINGTIE"; gene_biotype "eRNA";
chr10	eRNAkit	gene	48145155	48150806	.	.	.	gene_id "EN12726"; gene_source "eRNAkit"; gene_biotype "eRNA"; cluster "NA"; n_stranded "0";
chr10	StringTie	transcript	48145155	48150806	1000	+	.	gene_id "EN12726p"; transcript_id "EN12726p.1"; cov "10.203081"; FPKM "0.124316"; TPM "0.199319"; eRNAkit "en19471"; gene_source "STRINGTIE"; gene_biotype "eRNA"; embedded_stranded "no";
chr10	StringTie	transcript	48145155	48150806	1000	-	.	gene_id "EN12726n"; transcript_id "EN12726n.1"; cov "10.203081"; FPKM "0.124316"; TPM "0.199319"; eRNAkit "en19471"; gene_source "STRINGTIE"; gene_biotype "eRNA"; embedded_stranded "no";
chr10	StringTie	exon	48145155	48150806	1000	+	.	gene_id "EN12726p"; transcript_id "EN12726p.1"; exon_number "1"; cov "10.203081"; eRNAkit "en19471"; gene_source "STRINGTIE"; gene_biotype "eRNA";
chr10	StringTie	exon	48145155	48150806	1000	-	.	gene_id "EN12726n"; transcript_id "EN12726n.1"; exon_number "1"; cov "10.203081"; eRNAkit "en19471"; gene_source "STRINGTIE"; gene_biotype "eRNA";
chr10	eRNAkit	gene	49152781	49153727	.	.	.	gene_id "EN12730"; gene_source "eRNAkit"; gene_biotype "eRNA"; cluster "NA"; n_stranded "0";
chr10	StringTie	transcript	49152781	49153727	1000	+	.	gene_id "EN12730p"; transcript_id "EN12730p.1"; cov "41.371143"; FPKM "0.504073"; TPM "0.808191"; eRNAkit "en19624_en19623"; gene_source "STRINGTIE"; gene_biotype "eRNA"; embedded_stranded "no";
chr10	StringTie	transcript	49152781	49153727	1000	-	.	gene_id "EN12730n"; transcript_id "EN12730n.1"; cov "41.371143"; FPKM "0.504073"; TPM "0.808191"; eRNAkit "en19624_en19623"; gene_source "STRINGTIE"; gene_biotype "eRNA"; embedded_stranded "no";
chr10	StringTie	exon	49152781	49153727	1000	+	.	gene_id "EN12730p"; transcript_id "EN12730p.1"; exon_number "1"; cov "41.371143"; eRNAkit "en19624_en19623"; gene_source "STRINGTIE"; gene_biotype "eRNA";
chr10	StringTie	exon	49152781	49153727	1000	-	.	gene_id "EN12730n"; transcript_id "EN12730n.1"; exon_number "1"; cov "41.371143"; eRNAkit "en19624_en19623"; gene_source "STRINGTIE"; gene_biotype "eRNA";
chr10	eRNAkit	gene	49238681	49238916	.	.	.	gene_id "EN12731"; gene_source "eRNAkit"; gene_biotype "eRNA"; cluster "NA"; n_stranded "0";
chr10	StringTie	transcript	49238681	49238916	1000	+	.	gene_id "EN12731p"; transcript_id "EN12731p.1"; cov "5.414884"; FPKM "0.065976"; TPM "0.105780"; eRNAkit "en19665"; gene_source "STRINGTIE"; gene_biotype "eRNA"; embedded_stranded "no";
chr10	StringTie	transcript	49238681	49238916	1000	-	.	gene_id "EN12731n"; transcript_id "EN12731n.1"; cov "5.414884"; FPKM "0.065976"; TPM "0.105780"; eRNAkit "en19665"; gene_source "STRINGTIE"; gene_biotype "eRNA"; embedded_stranded "no";
chr10	StringTie	exon	49238681	49238916	1000	+	.	gene_id "EN12731p"; transcript_id "EN12731p.1"; exon_number "1"; cov "5.414884"; eRNAkit "en19665"; gene_source "STRINGTIE"; gene_biotype "eRNA";
chr10	StringTie	exon	49238681	49238916	1000	-	.	gene_id "EN12731n"; transcript_id "EN12731n.1"; exon_number "1"; cov "5.414884"; eRNAkit "en19665"; gene_source "STRINGTIE"; gene_biotype "eRNA";
chr10	eRNAkit	gene	49245124	49245361	.	.	.	gene_id "EN12732"; gene_source "eRNAkit"; gene_biotype "eRNA"; cluster "268"; n_stranded "0";
chr10	StringTie	transcript	49245124	49245361	1000	+	.	gene_id "EN12732p"; transcript_id "EN12732p.1"; cov "5.959448"; FPKM "0.072611"; TPM "0.116419"; eRNAkit "en19666"; gene_source "STRINGTIE"; gene_biotype "eRNA"; embedded_stranded "no";
chr10	StringTie	transcript	49245124	49245361	1000	-	.	gene_id "EN12732n"; transcript_id "EN12732n.1"; cov "5.959448"; FPKM "0.072611"; TPM "0.116419"; eRNAkit "en19666"; gene_source "STRINGTIE"; gene_biotype "eRNA"; embedded_stranded "no";
chr10	StringTie	exon	49245124	49245361	1000	+	.	gene_id "EN12732p"; transcript_id "EN12732p.1"; exon_number "1"; cov "5.959448"; eRNAkit "en19666"; gene_source "STRINGTIE"; gene_biotype "eRNA";
chr10	StringTie	exon	49245124	49245361	1000	-	.	gene_id "EN12732n"; transcript_id "EN12732n.1"; exon_number "1"; cov "5.959448"; eRNAkit "en19666"; gene_source "STRINGTIE"; gene_biotype "eRNA";
chr10	eRNAkit	gene	49246148	49246574	.	.	.	gene_id "EN12733"; gene_source "eRNAkit"; gene_biotype "eRNA"; cluster "268"; n_stranded "0";
chr10	StringTie	transcript	49246148	49246574	1000	+	.	gene_id "EN12733p"; transcript_id "EN12733p.1"; cov "7.144720"; FPKM "0.087053"; TPM "0.139573"; eRNAkit "en19666"; gene_source "STRINGTIE"; gene_biotype "eRNA"; embedded_stranded "no";
chr10	StringTie	transcript	49246148	49246574	1000	-	.	gene_id "EN12733n"; transcript_id "EN12733n.1"; cov "7.144720"; FPKM "0.087053"; TPM "0.139573"; eRNAkit "en19666"; gene_source "STRINGTIE"; gene_biotype "eRNA"; embedded_stranded "no";
chr10	StringTie	exon	49246148	49246574	1000	+	.	gene_id "EN12733p"; transcript_id "EN12733p.1"; exon_number "1"; cov "7.144720"; eRNAkit "en19666"; gene_source "STRINGTIE"; gene_biotype "eRNA";
chr10	StringTie	exon	49246148	49246574	1000	-	.	gene_id "EN12733n"; transcript_id "EN12733n.1"; exon_number "1"; cov "7.144720"; eRNAkit "en19666"; gene_source "STRINGTIE"; gene_biotype "eRNA";
chr10	eRNAkit	gene	49246857	49251486	.	.	.	gene_id "EN12734"; gene_source "eRNAkit"; gene_biotype "eRNA"; cluster "268"; n_stranded "0";
chr10	StringTie	transcript	49246857	49251486	1000	+	.	gene_id "EN12734p"; transcript_id "EN12734p.1"; cov "12.426016"; FPKM "0.151401"; TPM "0.242744"; eRNAkit "en19666"; gene_source "STRINGTIE"; gene_biotype "eRNA"; embedded_stranded "no";
chr10	StringTie	transcript	49246857	49251486	1000	-	.	gene_id "EN12734n"; transcript_id "EN12734n.1"; cov "12.426016"; FPKM "0.151401"; TPM "0.242744"; eRNAkit "en19666"; gene_source "STRINGTIE"; gene_biotype "eRNA"; embedded_stranded "no";
chr10	StringTie	exon	49246857	49251486	1000	+	.	gene_id "EN12734p"; transcript_id "EN12734p.1"; exon_number "1"; cov "12.426016"; eRNAkit "en19666"; gene_source "STRINGTIE"; gene_biotype "eRNA";
chr10	StringTie	exon	49246857	49251486	1000	-	.	gene_id "EN12734n"; transcript_id "EN12734n.1"; exon_number "1"; cov "12.426016"; eRNAkit "en19666"; gene_source "STRINGTIE"; gene_biotype "eRNA";
chr10	eRNAkit	gene	49340580	49348997	.	.	.	gene_id "EN12736"; gene_source "eRNAkit"; gene_biotype "eRNA"; cluster "NA"; n_stranded "0";
chr10	StringTie	transcript	49340580	49348997	1000	+	.	gene_id "EN12736p"; transcript_id "EN12736p.1"; cov "6.901766"; FPKM "0.084092"; TPM "0.134827"; eRNAkit "en19678"; gene_source "STRINGTIE"; gene_biotype "eRNA"; embedded_stranded "no";
chr10	StringTie	transcript	49340580	49348997	1000	-	.	gene_id "EN12736n"; transcript_id "EN12736n.1"; cov "6.901766"; FPKM "0.084092"; TPM "0.134827"; eRNAkit "en19678"; gene_source "STRINGTIE"; gene_biotype "eRNA"; embedded_stranded "no";
chr10	StringTie	exon	49340580	49348997	1000	+	.	gene_id "EN12736p"; transcript_id "EN12736p.1"; exon_number "1"; cov "6.901766"; eRNAkit "en19678"; gene_source "STRINGTIE"; gene_biotype "eRNA";
chr10	StringTie	exon	49340580	49348997	1000	-	.	gene_id "EN12736n"; transcript_id "EN12736n.1"; exon_number "1"; cov "6.901766"; eRNAkit "en19678"; gene_source "STRINGTIE"; gene_biotype "eRNA";
chr10	eRNAkit	gene	49606507	49607641	.	.	.	gene_id "EN12737"; gene_source "eRNAkit"; gene_biotype "eRNA"; cluster "NA"; n_stranded "0";
chr10	StringTie	transcript	49606507	49607641	1000	+	.	gene_id "EN12737p"; transcript_id "EN12737p.1"; cov "23.452927"; FPKM "0.285755"; TPM "0.458156"; eRNAkit "en19723"; gene_source "STRINGTIE"; gene_biotype "eRNA"; embedded_stranded "no";
chr10	StringTie	transcript	49606507	49607641	1000	-	.	gene_id "EN12737n"; transcript_id "EN12737n.1"; cov "23.452927"; FPKM "0.285755"; TPM "0.458156"; eRNAkit "en19723"; gene_source "STRINGTIE"; gene_biotype "eRNA"; embedded_stranded "no";
chr10	StringTie	exon	49606507	49607641	1000	+	.	gene_id "EN12737p"; transcript_id "EN12737p.1"; exon_number "1"; cov "23.452927"; eRNAkit "en19723"; gene_source "STRINGTIE"; gene_biotype "eRNA";
chr10	StringTie	exon	49606507	49607641	1000	-	.	gene_id "EN12737n"; transcript_id "EN12737n.1"; exon_number "1"; cov "23.452927"; eRNAkit "en19723"; gene_source "STRINGTIE"; gene_biotype "eRNA";
chr10	eRNAkit	gene	49791149	49791337	.	.	.	gene_id "EN12738"; gene_source "eRNAkit"; gene_biotype "eRNA"; cluster "NA"; n_stranded "0";
chr10	StringTie	transcript	49791149	49791337	1000	+	.	gene_id "EN12738p"; transcript_id "EN12738p.1"; cov "7.721256"; FPKM "0.094077"; TPM "0.150836"; eRNAkit "en19745"; gene_source "STRINGTIE"; gene_biotype "eRNA"; embedded_stranded "no";
chr10	StringTie	transcript	49791149	49791337	1000	-	.	gene_id "EN12738n"; transcript_id "EN12738n.1"; cov "7.721256"; FPKM "0.094077"; TPM "0.150836"; eRNAkit "en19745"; gene_source "STRINGTIE"; gene_biotype "eRNA"; embedded_stranded "no";
chr10	StringTie	exon	49791149	49791337	1000	+	.	gene_id "EN12738p"; transcript_id "EN12738p.1"; exon_number "1"; cov "7.721256"; eRNAkit "en19745"; gene_source "STRINGTIE"; gene_biotype "eRNA";
chr10	StringTie	exon	49791149	49791337	1000	-	.	gene_id "EN12738n"; transcript_id "EN12738n.1"; exon_number "1"; cov "7.721256"; eRNAkit "en19745"; gene_source "STRINGTIE"; gene_biotype "eRNA";
chr10	eRNAkit	gene	49797192	49797587	.	.	.	gene_id "EN12739"; gene_source "eRNAkit"; gene_biotype "eRNA"; cluster "NA"; n_stranded "0";
chr10	StringTie	transcript	49797192	49797587	1000	+	.	gene_id "EN12739p"; transcript_id "EN12739p.1"; cov "10.656760"; FPKM "0.129844"; TPM "0.208181"; eRNAkit "en19745"; gene_source "STRINGTIE"; gene_biotype "eRNA"; embedded_stranded "no";
chr10	StringTie	transcript	49797192	49797587	1000	-	.	gene_id "EN12739n"; transcript_id "EN12739n.1"; cov "10.656760"; FPKM "0.129844"; TPM "0.208181"; eRNAkit "en19745"; gene_source "STRINGTIE"; gene_biotype "eRNA"; embedded_stranded "no";
chr10	StringTie	exon	49797192	49797587	1000	+	.	gene_id "EN12739p"; transcript_id "EN12739p.1"; exon_number "1"; cov "10.656760"; eRNAkit "en19745"; gene_source "STRINGTIE"; gene_biotype "eRNA";
chr10	StringTie	exon	49797192	49797587	1000	-	.	gene_id "EN12739n"; transcript_id "EN12739n.1"; exon_number "1"; cov "10.656760"; eRNAkit "en19745"; gene_source "STRINGTIE"; gene_biotype "eRNA";
chr10	eRNAkit	gene	49802783	49814317	.	.	.	gene_id "EN12740"; gene_source "eRNAkit"; gene_biotype "eRNA"; cluster "NA"; n_stranded "0";
chr10	StringTie	transcript	49802783	49814317	1000	+	.	gene_id "EN12740p"; transcript_id "EN12740p.1"; cov "44.959168"; FPKM "0.547791"; TPM "0.878283"; eRNAkit "en19746_en19747_en19748_en19745"; gene_source "STRINGTIE"; gene_biotype "eRNA"; embedded_stranded "no";
chr10	StringTie	transcript	49802783	49814317	1000	-	.	gene_id "EN12740n"; transcript_id "EN12740n.1"; cov "44.959168"; FPKM "0.547791"; TPM "0.878283"; eRNAkit "en19746_en19747_en19748_en19745"; gene_source "STRINGTIE"; gene_biotype "eRNA"; embedded_stranded "no";
chr10	StringTie	exon	49802783	49814317	1000	+	.	gene_id "EN12740p"; transcript_id "EN12740p.1"; exon_number "1"; cov "44.959167"; eRNAkit "en19746_en19748_en19745_en19747"; gene_source "STRINGTIE"; gene_biotype "eRNA";
chr10	StringTie	exon	49802783	49814317	1000	-	.	gene_id "EN12740n"; transcript_id "EN12740n.1"; exon_number "1"; cov "44.959167"; eRNAkit "en19746_en19748_en19745_en19747"; gene_source "STRINGTIE"; gene_biotype "eRNA";
chr10	eRNAkit	gene	49816070	49817614	.	.	.	gene_id "EN12741"; gene_source "eRNAkit"; gene_biotype "eRNA"; cluster "NA"; n_stranded "0";
chr10	StringTie	transcript	49816070	49817614	1000	+	.	gene_id "EN12741p"; transcript_id "EN12741p.1"; cov "171.247836"; FPKM "2.086515"; TPM "3.345349"; eRNAkit "en19756_en19754_en19755_en19753_en19757"; gene_source "STRINGTIE"; gene_biotype "eRNA"; embedded_stranded "no";
chr10	StringTie	transcript	49816070	49817614	1000	-	.	gene_id "EN12741n"; transcript_id "EN12741n.1"; cov "171.247836"; FPKM "2.086515"; TPM "3.345349"; eRNAkit "en19756_en19754_en19755_en19753_en19757"; gene_source "STRINGTIE"; gene_biotype "eRNA"; embedded_stranded "no";
chr10	StringTie	exon	49816070	49817614	1000	+	.	gene_id "EN12741p"; transcript_id "EN12741p.1"; exon_number "1"; cov "171.247833"; eRNAkit "en19755_en19753_en19756_en19754_en19757"; gene_source "STRINGTIE"; gene_biotype "eRNA";
chr10	StringTie	exon	49816070	49817614	1000	-	.	gene_id "EN12741n"; transcript_id "EN12741n.1"; exon_number "1"; cov "171.247833"; eRNAkit "en19755_en19753_en19756_en19754_en19757"; gene_source "STRINGTIE"; gene_biotype "eRNA";
chr10	eRNAkit	gene	50013372	50019688	.	.	.	gene_id "EN12743"; gene_source "eRNAkit"; gene_biotype "eRNA"; cluster "NA"; n_stranded "0";
chr10	StringTie	transcript	50013372	50019688	1000	+	.	gene_id "EN12743p"; transcript_id "EN12743p.1"; cov "36.741489"; FPKM "0.447665"; TPM "0.717750"; eRNAkit "en19793_en19794"; gene_source "STRINGTIE"; gene_biotype "eRNA"; embedded_stranded "no";
chr10	StringTie	transcript	50013372	50019688	1000	-	.	gene_id "EN12743n"; transcript_id "EN12743n.1"; cov "36.741489"; FPKM "0.447665"; TPM "0.717750"; eRNAkit "en19793_en19794"; gene_source "STRINGTIE"; gene_biotype "eRNA"; embedded_stranded "no";
chr10	StringTie	exon	50013372	50019688	1000	+	.	gene_id "EN12743p"; transcript_id "EN12743p.1"; exon_number "1"; cov "36.741489"; eRNAkit "en19794_en19793"; gene_source "STRINGTIE"; gene_biotype "eRNA";
chr10	StringTie	exon	50013372	50019688	1000	-	.	gene_id "EN12743n"; transcript_id "EN12743n.1"; exon_number "1"; cov "36.741489"; eRNAkit "en19794_en19793"; gene_source "STRINGTIE"; gene_biotype "eRNA";
chr10	eRNAkit	gene	50155930	50164042	.	.	.	gene_id "EN12744"; gene_source "eRNAkit"; gene_biotype "eRNA"; cluster "269"; n_stranded "0";
chr10	StringTie	transcript	50155930	50164042	1000	+	.	gene_id "EN12744p"; transcript_id "EN12744p.1"; cov "9.889672"; FPKM "0.120498"; TPM "0.193196"; eRNAkit "en19829"; gene_source "STRINGTIE"; gene_biotype "eRNA"; embedded_stranded "no";
chr10	StringTie	transcript	50155930	50164042	1000	-	.	gene_id "EN12744n"; transcript_id "EN12744n.1"; cov "9.889672"; FPKM "0.120498"; TPM "0.193196"; eRNAkit "en19829"; gene_source "STRINGTIE"; gene_biotype "eRNA"; embedded_stranded "no";
chr10	StringTie	exon	50155930	50164042	1000	+	.	gene_id "EN12744p"; transcript_id "EN12744p.1"; exon_number "1"; cov "9.889671"; eRNAkit "en19829"; gene_source "STRINGTIE"; gene_biotype "eRNA";
chr10	StringTie	exon	50155930	50164042	1000	-	.	gene_id "EN12744n"; transcript_id "EN12744n.1"; exon_number "1"; cov "9.889671"; eRNAkit "en19829"; gene_source "STRINGTIE"; gene_biotype "eRNA";
chr10	eRNAkit	gene	50164278	50171642	.	.	.	gene_id "EN12745"; gene_source "eRNAkit"; gene_biotype "eRNA"; cluster "269"; n_stranded "0";
chr10	StringTie	transcript	50164278	50171642	1000	+	.	gene_id "EN12745p"; transcript_id "EN12745p.1"; cov "6.701835"; FPKM "0.081656"; TPM "0.130921"; eRNAkit "en19829_en19831_en19830"; gene_source "STRINGTIE"; gene_biotype "eRNA"; embedded_stranded "no";
chr10	StringTie	transcript	50164278	50171642	1000	-	.	gene_id "EN12745n"; transcript_id "EN12745n.1"; cov "6.701835"; FPKM "0.081656"; TPM "0.130921"; eRNAkit "en19829_en19831_en19830"; gene_source "STRINGTIE"; gene_biotype "eRNA"; embedded_stranded "no";
chr10	StringTie	exon	50164278	50171642	1000	+	.	gene_id "EN12745p"; transcript_id "EN12745p.1"; exon_number "1"; cov "6.701835"; eRNAkit "en19829_en19831_en19830"; gene_source "STRINGTIE"; gene_biotype "eRNA";
chr10	StringTie	exon	50164278	50171642	1000	-	.	gene_id "EN12745n"; transcript_id "EN12745n.1"; exon_number "1"; cov "6.701835"; eRNAkit "en19829_en19831_en19830"; gene_source "STRINGTIE"; gene_biotype "eRNA";
chr10	eRNAkit	gene	50172148	50177014	.	.	.	gene_id "EN12746"; gene_source "eRNAkit"; gene_biotype "eRNA"; cluster "269"; n_stranded "0";
chr10	StringTie	transcript	50172148	50177014	1000	+	.	gene_id "EN12746p"; transcript_id "EN12746p.1"; cov "15.460671"; FPKM "0.188376"; TPM "0.302026"; eRNAkit "en19832_en19833"; gene_source "STRINGTIE"; gene_biotype "eRNA"; embedded_stranded "no";
chr10	StringTie	transcript	50172148	50177014	1000	-	.	gene_id "EN12746n"; transcript_id "EN12746n.1"; cov "15.460671"; FPKM "0.188376"; TPM "0.302026"; eRNAkit "en19832_en19833"; gene_source "STRINGTIE"; gene_biotype "eRNA"; embedded_stranded "no";
chr10	StringTie	exon	50172148	50177014	1000	+	.	gene_id "EN12746p"; transcript_id "EN12746p.1"; exon_number "1"; cov "15.460671"; eRNAkit "en19833_en19832"; gene_source "STRINGTIE"; gene_biotype "eRNA";
chr10	StringTie	exon	50172148	50177014	1000	-	.	gene_id "EN12746n"; transcript_id "EN12746n.1"; exon_number "1"; cov "15.460671"; eRNAkit "en19833_en19832"; gene_source "STRINGTIE"; gene_biotype "eRNA";
chr10	eRNAkit	gene	50177368	50178232	.	.	.	gene_id "EN12747"; gene_source "eRNAkit"; gene_biotype "eRNA"; cluster "269"; n_stranded "0";
chr10	StringTie	transcript	50177368	50178232	1000	+	.	gene_id "EN12747p"; transcript_id "EN12747p.1"; cov "10.139306"; FPKM "0.123539"; TPM "0.198073"; eRNAkit "en19834"; gene_source "STRINGTIE"; gene_biotype "eRNA"; embedded_stranded "no";
chr10	StringTie	transcript	50177368	50178232	1000	-	.	gene_id "EN12747n"; transcript_id "EN12747n.1"; cov "10.139306"; FPKM "0.123539"; TPM "0.198073"; eRNAkit "en19834"; gene_source "STRINGTIE"; gene_biotype "eRNA"; embedded_stranded "no";
chr10	StringTie	exon	50177368	50178232	1000	+	.	gene_id "EN12747p"; transcript_id "EN12747p.1"; exon_number "1"; cov "10.139306"; eRNAkit "en19834"; gene_source "STRINGTIE"; gene_biotype "eRNA";
chr10	StringTie	exon	50177368	50178232	1000	-	.	gene_id "EN12747n"; transcript_id "EN12747n.1"; exon_number "1"; cov "10.139306"; eRNAkit "en19834"; gene_source "STRINGTIE"; gene_biotype "eRNA";
chr10	eRNAkit	gene	50285313	50294075	.	.	.	gene_id "EN12749"; gene_source "eRNAkit"; gene_biotype "eRNA"; cluster "NA"; n_stranded "0";
chr10	StringTie	transcript	50285313	50294075	1000	+	.	gene_id "EN12749p"; transcript_id "EN12749p.1"; cov "41.979113"; FPKM "0.511481"; TPM "0.820067"; eRNAkit "en19848"; gene_source "STRINGTIE"; gene_biotype "eRNA"; embedded_stranded "no";
chr10	StringTie	transcript	50285313	50294075	1000	-	.	gene_id "EN12749n"; transcript_id "EN12749n.1"; cov "41.979113"; FPKM "0.511481"; TPM "0.820067"; eRNAkit "en19848"; gene_source "STRINGTIE"; gene_biotype "eRNA"; embedded_stranded "no";
chr10	StringTie	exon	50285313	50294075	1000	+	.	gene_id "EN12749p"; transcript_id "EN12749p.1"; exon_number "1"; cov "41.979115"; eRNAkit "en19848"; gene_source "STRINGTIE"; gene_biotype "eRNA";
chr10	StringTie	exon	50285313	50294075	1000	-	.	gene_id "EN12749n"; transcript_id "EN12749n.1"; exon_number "1"; cov "41.979115"; eRNAkit "en19848"; gene_source "STRINGTIE"; gene_biotype "eRNA";
chr10	eRNAkit	gene	50722080	50723218	.	.	.	gene_id "EN12752"; gene_source "eRNAkit"; gene_biotype "eRNA"; cluster "NA"; n_stranded "0";
chr10	StringTie	transcript	50722080	50723218	1000	+	.	gene_id "EN12752p"; transcript_id "EN12752p.1"; cov "6.434210"; FPKM "0.078396"; TPM "0.125693"; eRNAkit "en19861"; gene_source "STRINGTIE"; gene_biotype "eRNA"; embedded_stranded "no";
chr10	StringTie	transcript	50722080	50723218	1000	-	.	gene_id "EN12752n"; transcript_id "EN12752n.1"; cov "6.434210"; FPKM "0.078396"; TPM "0.125693"; eRNAkit "en19861"; gene_source "STRINGTIE"; gene_biotype "eRNA"; embedded_stranded "no";
chr10	StringTie	exon	50722080	50723218	1000	+	.	gene_id "EN12752p"; transcript_id "EN12752p.1"; exon_number "1"; cov "6.434210"; eRNAkit "en19861"; gene_source "STRINGTIE"; gene_biotype "eRNA";
chr10	StringTie	exon	50722080	50723218	1000	-	.	gene_id "EN12752n"; transcript_id "EN12752n.1"; exon_number "1"; cov "6.434210"; eRNAkit "en19861"; gene_source "STRINGTIE"; gene_biotype "eRNA";
chr10	eRNAkit	gene	50895145	50895436	.	.	.	gene_id "EN12753"; gene_source "eRNAkit"; gene_biotype "eRNA"; cluster "NA"; n_stranded "0";
chr10	StringTie	transcript	50895145	50895436	1000	+	.	gene_id "EN12753p"; transcript_id "EN12753p.1"; cov "45.203854"; FPKM "0.550772"; TPM "0.883063"; eRNAkit "en19893"; gene_source "STRINGTIE"; gene_biotype "eRNA"; embedded_stranded "no";
chr10	StringTie	transcript	50895145	50895436	1000	-	.	gene_id "EN12753n"; transcript_id "EN12753n.1"; cov "45.203854"; FPKM "0.550772"; TPM "0.883063"; eRNAkit "en19893"; gene_source "STRINGTIE"; gene_biotype "eRNA"; embedded_stranded "no";
chr10	StringTie	exon	50895145	50895436	1000	+	.	gene_id "EN12753p"; transcript_id "EN12753p.1"; exon_number "1"; cov "45.203854"; eRNAkit "en19893"; gene_source "STRINGTIE"; gene_biotype "eRNA";
chr10	StringTie	exon	50895145	50895436	1000	-	.	gene_id "EN12753n"; transcript_id "EN12753n.1"; exon_number "1"; cov "45.203854"; eRNAkit "en19893"; gene_source "STRINGTIE"; gene_biotype "eRNA";
chr10	eRNAkit	gene	50902952	50903479	.	.	.	gene_id "EN12754"; gene_source "eRNAkit"; gene_biotype "eRNA"; cluster "NA"; n_stranded "0";
chr10	StringTie	transcript	50902952	50903479	1000	+	.	gene_id "EN12754p"; transcript_id "EN12754p.1"; cov "13.155360"; FPKM "0.160287"; TPM "0.256992"; eRNAkit "en19895"; gene_source "STRINGTIE"; gene_biotype "eRNA"; embedded_stranded "no";
chr10	StringTie	transcript	50902952	50903479	1000	-	.	gene_id "EN12754n"; transcript_id "EN12754n.1"; cov "13.155360"; FPKM "0.160287"; TPM "0.256992"; eRNAkit "en19895"; gene_source "STRINGTIE"; gene_biotype "eRNA"; embedded_stranded "no";
chr10	StringTie	exon	50902952	50903479	1000	+	.	gene_id "EN12754p"; transcript_id "EN12754p.1"; exon_number "1"; cov "13.155360"; eRNAkit "en19895"; gene_source "STRINGTIE"; gene_biotype "eRNA";
chr10	StringTie	exon	50902952	50903479	1000	-	.	gene_id "EN12754n"; transcript_id "EN12754n.1"; exon_number "1"; cov "13.155360"; eRNAkit "en19895"; gene_source "STRINGTIE"; gene_biotype "eRNA";
chr10	eRNAkit	gene	50908312	50916423	.	.	.	gene_id "EN12755"; gene_source "eRNAkit"; gene_biotype "eRNA"; cluster "270"; n_stranded "0";
chr10	StringTie	transcript	50908312	50916423	1000	+	.	gene_id "EN12755p"; transcript_id "EN12755p.1"; cov "12.045166"; FPKM "0.146760"; TPM "0.235304"; eRNAkit "en19895"; gene_source "STRINGTIE"; gene_biotype "eRNA"; embedded_stranded "no";
chr10	StringTie	transcript	50908312	50916423	1000	-	.	gene_id "EN12755n"; transcript_id "EN12755n.1"; cov "12.045166"; FPKM "0.146760"; TPM "0.235304"; eRNAkit "en19895"; gene_source "STRINGTIE"; gene_biotype "eRNA"; embedded_stranded "no";
chr10	StringTie	exon	50908312	50916423	1000	+	.	gene_id "EN12755p"; transcript_id "EN12755p.1"; exon_number "1"; cov "12.045167"; eRNAkit "en19895"; gene_source "STRINGTIE"; gene_biotype "eRNA";
chr10	StringTie	exon	50908312	50916423	1000	-	.	gene_id "EN12755n"; transcript_id "EN12755n.1"; exon_number "1"; cov "12.045167"; eRNAkit "en19895"; gene_source "STRINGTIE"; gene_biotype "eRNA";
chr10	eRNAkit	gene	50916890	50917118	.	.	.	gene_id "EN12756"; gene_source "eRNAkit"; gene_biotype "eRNA"; cluster "270"; n_stranded "0";
chr10	StringTie	transcript	50916890	50917118	1000	+	.	gene_id "EN12756p"; transcript_id "EN12756p.1"; cov "30.008734"; FPKM "0.365632"; TPM "0.586225"; eRNAkit "en19896"; gene_source "STRINGTIE"; gene_biotype "eRNA"; embedded_stranded "no";
chr10	StringTie	transcript	50916890	50917118	1000	-	.	gene_id "EN12756n"; transcript_id "EN12756n.1"; cov "30.008734"; FPKM "0.365632"; TPM "0.586225"; eRNAkit "en19896"; gene_source "STRINGTIE"; gene_biotype "eRNA"; embedded_stranded "no";
chr10	StringTie	exon	50916890	50917118	1000	+	.	gene_id "EN12756p"; transcript_id "EN12756p.1"; exon_number "1"; cov "30.008734"; eRNAkit "en19896"; gene_source "STRINGTIE"; gene_biotype "eRNA";
chr10	StringTie	exon	50916890	50917118	1000	-	.	gene_id "EN12756n"; transcript_id "EN12756n.1"; exon_number "1"; cov "30.008734"; eRNAkit "en19896"; gene_source "STRINGTIE"; gene_biotype "eRNA";
chr10	eRNAkit	gene	50917323	50937898	.	.	.	gene_id "EN12757"; gene_source "eRNAkit"; gene_biotype "eRNA"; cluster "270"; n_stranded "0";
chr10	StringTie	transcript	50917323	50937898	1000	+	.	gene_id "EN12757p"; transcript_id "EN12757p.1"; cov "6.467929"; FPKM "0.078806"; TPM "0.126352"; eRNAkit "en19896"; gene_source "STRINGTIE"; gene_biotype "eRNA"; embedded_stranded "no";
chr10	StringTie	transcript	50917323	50937898	1000	-	.	gene_id "EN12757n"; transcript_id "EN12757n.1"; cov "6.467929"; FPKM "0.078806"; TPM "0.126352"; eRNAkit "en19896"; gene_source "STRINGTIE"; gene_biotype "eRNA"; embedded_stranded "no";
chr10	StringTie	exon	50917323	50937898	1000	+	.	gene_id "EN12757p"; transcript_id "EN12757p.1"; exon_number "1"; cov "6.467929"; eRNAkit "en19896"; gene_source "STRINGTIE"; gene_biotype "eRNA";
chr10	StringTie	exon	50917323	50937898	1000	-	.	gene_id "EN12757n"; transcript_id "EN12757n.1"; exon_number "1"; cov "6.467929"; eRNAkit "en19896"; gene_source "STRINGTIE"; gene_biotype "eRNA";
chr10	eRNAkit	gene	50938476	50938677	.	.	.	gene_id "EN12758"; gene_source "eRNAkit"; gene_biotype "eRNA"; cluster "270"; n_stranded "0";
chr10	StringTie	transcript	50938476	50938677	1000	+	.	gene_id "EN12758p"; transcript_id "EN12758p.1"; cov "40.450514"; FPKM "0.492856"; TPM "0.790206"; eRNAkit "en19896"; gene_source "STRINGTIE"; gene_biotype "eRNA"; embedded_stranded "no";
chr10	StringTie	transcript	50938476	50938677	1000	-	.	gene_id "EN12758n"; transcript_id "EN12758n.1"; cov "40.450514"; FPKM "0.492856"; TPM "0.790206"; eRNAkit "en19896"; gene_source "STRINGTIE"; gene_biotype "eRNA"; embedded_stranded "no";
chr10	StringTie	exon	50938476	50938677	1000	+	.	gene_id "EN12758p"; transcript_id "EN12758p.1"; exon_number "1"; cov "40.450516"; eRNAkit "en19896"; gene_source "STRINGTIE"; gene_biotype "eRNA";
chr10	StringTie	exon	50938476	50938677	1000	-	.	gene_id "EN12758n"; transcript_id "EN12758n.1"; exon_number "1"; cov "40.450516"; eRNAkit "en19896"; gene_source "STRINGTIE"; gene_biotype "eRNA";
chr10	eRNAkit	gene	50939192	50939444	.	.	.	gene_id "EN12759"; gene_source "eRNAkit"; gene_biotype "eRNA"; cluster "270"; n_stranded "0";
chr10	StringTie	transcript	50939192	50939444	1000	+	.	gene_id "EN12759p"; transcript_id "EN12759p.1"; cov "11.558986"; FPKM "0.140837"; TPM "0.225806"; eRNAkit "en19896"; gene_source "STRINGTIE"; gene_biotype "eRNA"; embedded_stranded "no";
chr10	StringTie	transcript	50939192	50939444	1000	-	.	gene_id "EN12759n"; transcript_id "EN12759n.1"; cov "11.558986"; FPKM "0.140837"; TPM "0.225806"; eRNAkit "en19896"; gene_source "STRINGTIE"; gene_biotype "eRNA"; embedded_stranded "no";
chr10	StringTie	exon	50939192	50939444	1000	+	.	gene_id "EN12759p"; transcript_id "EN12759p.1"; exon_number "1"; cov "11.558987"; eRNAkit "en19896"; gene_source "STRINGTIE"; gene_biotype "eRNA";
chr10	StringTie	exon	50939192	50939444	1000	-	.	gene_id "EN12759n"; transcript_id "EN12759n.1"; exon_number "1"; cov "11.558987"; eRNAkit "en19896"; gene_source "STRINGTIE"; gene_biotype "eRNA";
chr10	eRNAkit	gene	50943571	50943726	.	.	.	gene_id "EN12760"; gene_source "eRNAkit"; gene_biotype "eRNA"; cluster "271"; n_stranded "0";
chr10	StringTie	transcript	50943571	50943726	1000	+	.	gene_id "EN12760p"; transcript_id "EN12760p.1"; cov "79.348107"; FPKM "0.966792"; TPM "1.550076"; eRNAkit "en19898"; gene_source "STRINGTIE"; gene_biotype "eRNA"; embedded_stranded "no";
chr10	StringTie	transcript	50943571	50943726	1000	-	.	gene_id "EN12760n"; transcript_id "EN12760n.1"; cov "79.348107"; FPKM "0.966792"; TPM "1.550076"; eRNAkit "en19898"; gene_source "STRINGTIE"; gene_biotype "eRNA"; embedded_stranded "no";
chr10	StringTie	exon	50943571	50943726	1000	+	.	gene_id "EN12760p"; transcript_id "EN12760p.1"; exon_number "1"; cov "79.348106"; eRNAkit "en19898"; gene_source "STRINGTIE"; gene_biotype "eRNA";
chr10	StringTie	exon	50943571	50943726	1000	-	.	gene_id "EN12760n"; transcript_id "EN12760n.1"; exon_number "1"; cov "79.348106"; eRNAkit "en19898"; gene_source "STRINGTIE"; gene_biotype "eRNA";
chr10	eRNAkit	gene	50944632	50945749	.	.	.	gene_id "EN12761"; gene_source "eRNAkit"; gene_biotype "eRNA"; cluster "271"; n_stranded "0";
chr10	StringTie	transcript	50944632	50945749	1000	+	.	gene_id "EN12761p"; transcript_id "EN12761p.1"; cov "5.066190"; FPKM "0.061727"; TPM "0.098969"; eRNAkit "en19899"; gene_source "STRINGTIE"; gene_biotype "eRNA"; embedded_stranded "no";
chr10	StringTie	transcript	50944632	50945749	1000	-	.	gene_id "EN12761n"; transcript_id "EN12761n.1"; cov "5.066190"; FPKM "0.061727"; TPM "0.098969"; eRNAkit "en19899"; gene_source "STRINGTIE"; gene_biotype "eRNA"; embedded_stranded "no";
chr10	StringTie	exon	50944632	50945749	1000	+	.	gene_id "EN12761p"; transcript_id "EN12761p.1"; exon_number "1"; cov "5.066190"; eRNAkit "en19899"; gene_source "STRINGTIE"; gene_biotype "eRNA";
chr10	StringTie	exon	50944632	50945749	1000	-	.	gene_id "EN12761n"; transcript_id "EN12761n.1"; exon_number "1"; cov "5.066190"; eRNAkit "en19899"; gene_source "STRINGTIE"; gene_biotype "eRNA";
chr10	eRNAkit	gene	50946354	50946748	.	.	.	gene_id "EN12762"; gene_source "eRNAkit"; gene_biotype "eRNA"; cluster "271"; n_stranded "0";
chr10	StringTie	transcript	50946354	50946748	1000	+	.	gene_id "EN12762p"; transcript_id "EN12762p.1"; cov "40.311392"; FPKM "0.491161"; TPM "0.787488"; eRNAkit "en19901"; gene_source "STRINGTIE"; gene_biotype "eRNA"; embedded_stranded "no";
chr10	StringTie	transcript	50946354	50946748	1000	-	.	gene_id "EN12762n"; transcript_id "EN12762n.1"; cov "40.311392"; FPKM "0.491161"; TPM "0.787488"; eRNAkit "en19901"; gene_source "STRINGTIE"; gene_biotype "eRNA"; embedded_stranded "no";
chr10	StringTie	exon	50946354	50946748	1000	+	.	gene_id "EN12762p"; transcript_id "EN12762p.1"; exon_number "1"; cov "40.311394"; eRNAkit "en19901"; gene_source "STRINGTIE"; gene_biotype "eRNA";
chr10	StringTie	exon	50946354	50946748	1000	-	.	gene_id "EN12762n"; transcript_id "EN12762n.1"; exon_number "1"; cov "40.311394"; eRNAkit "en19901"; gene_source "STRINGTIE"; gene_biotype "eRNA";
chr10	eRNAkit	gene	50947492	50948653	.	.	.	gene_id "EN12763"; gene_source "eRNAkit"; gene_biotype "eRNA"; cluster "271"; n_stranded "0";
chr10	StringTie	transcript	50947492	50948653	1000	+	.	gene_id "EN12763p"; transcript_id "EN12763p.1"; cov "23.541311"; FPKM "0.286832"; TPM "0.459883"; eRNAkit "en19901_en19902"; gene_source "STRINGTIE"; gene_biotype "eRNA"; embedded_stranded "no";
chr10	StringTie	transcript	50947492	50948653	1000	-	.	gene_id "EN12763n"; transcript_id "EN12763n.1"; cov "23.541311"; FPKM "0.286832"; TPM "0.459883"; eRNAkit "en19901_en19902"; gene_source "STRINGTIE"; gene_biotype "eRNA"; embedded_stranded "no";
chr10	StringTie	exon	50947492	50948653	1000	+	.	gene_id "EN12763p"; transcript_id "EN12763p.1"; exon_number "1"; cov "23.541311"; eRNAkit "en19901_en19902"; gene_source "STRINGTIE"; gene_biotype "eRNA";
chr10	StringTie	exon	50947492	50948653	1000	-	.	gene_id "EN12763n"; transcript_id "EN12763n.1"; exon_number "1"; cov "23.541311"; eRNAkit "en19901_en19902"; gene_source "STRINGTIE"; gene_biotype "eRNA";
chr10	eRNAkit	gene	50948871	50953364	.	.	.	gene_id "EN12764"; gene_source "eRNAkit"; gene_biotype "eRNA"; cluster "271"; n_stranded "0";
chr10	StringTie	transcript	50948871	50953364	1000	+	.	gene_id "EN12764p"; transcript_id "EN12764p.1"; cov "11.497757"; FPKM "0.140091"; TPM "0.224610"; eRNAkit "en19903_en19905_en19904_en19906"; gene_source "STRINGTIE"; gene_biotype "eRNA"; embedded_stranded "no";
chr10	StringTie	transcript	50948871	50953364	1000	-	.	gene_id "EN12764n"; transcript_id "EN12764n.1"; cov "11.497757"; FPKM "0.140091"; TPM "0.224610"; eRNAkit "en19903_en19905_en19904_en19906"; gene_source "STRINGTIE"; gene_biotype "eRNA"; embedded_stranded "no";
chr10	StringTie	exon	50948871	50953364	1000	+	.	gene_id "EN12764p"; transcript_id "EN12764p.1"; exon_number "1"; cov "11.497757"; eRNAkit "en19903_en19904_en19905_en19906"; gene_source "STRINGTIE"; gene_biotype "eRNA";
chr10	StringTie	exon	50948871	50953364	1000	-	.	gene_id "EN12764n"; transcript_id "EN12764n.1"; exon_number "1"; cov "11.497757"; eRNAkit "en19903_en19904_en19905_en19906"; gene_source "STRINGTIE"; gene_biotype "eRNA";
chr10	eRNAkit	gene	50954072	50954721	.	.	.	gene_id "EN12765"; gene_source "eRNAkit"; gene_biotype "eRNA"; cluster "271"; n_stranded "0";
chr10	StringTie	transcript	50954072	50954721	1000	+	.	gene_id "EN12765p"; transcript_id "EN12765p.1"; cov "9.393486"; FPKM "0.114452"; TPM "0.183503"; eRNAkit "en19907"; gene_source "STRINGTIE"; gene_biotype "eRNA"; embedded_stranded "no";
chr10	StringTie	transcript	50954072	50954721	1000	-	.	gene_id "EN12765n"; transcript_id "EN12765n.1"; cov "9.393486"; FPKM "0.114452"; TPM "0.183503"; eRNAkit "en19907"; gene_source "STRINGTIE"; gene_biotype "eRNA"; embedded_stranded "no";
chr10	StringTie	exon	50954072	50954721	1000	+	.	gene_id "EN12765p"; transcript_id "EN12765p.1"; exon_number "1"; cov "9.393486"; eRNAkit "en19907"; gene_source "STRINGTIE"; gene_biotype "eRNA";
chr10	StringTie	exon	50954072	50954721	1000	-	.	gene_id "EN12765n"; transcript_id "EN12765n.1"; exon_number "1"; cov "9.393486"; eRNAkit "en19907"; gene_source "STRINGTIE"; gene_biotype "eRNA";
chr10	eRNAkit	gene	50955262	50958719	.	.	.	gene_id "EN12766"; gene_source "eRNAkit"; gene_biotype "eRNA"; cluster "271"; n_stranded "0";
chr10	StringTie	transcript	50955262	50958719	1000	+	.	gene_id "EN12766p"; transcript_id "EN12766p.1"; cov "9.995886"; FPKM "0.121792"; TPM "0.195271"; eRNAkit "en19909_en19908"; gene_source "STRINGTIE"; gene_biotype "eRNA"; embedded_stranded "no";
chr10	StringTie	transcript	50955262	50958719	1000	-	.	gene_id "EN12766n"; transcript_id "EN12766n.1"; cov "9.995886"; FPKM "0.121792"; TPM "0.195271"; eRNAkit "en19909_en19908"; gene_source "STRINGTIE"; gene_biotype "eRNA"; embedded_stranded "no";
chr10	StringTie	exon	50955262	50958719	1000	+	.	gene_id "EN12766p"; transcript_id "EN12766p.1"; exon_number "1"; cov "9.995886"; eRNAkit "en19908_en19909"; gene_source "STRINGTIE"; gene_biotype "eRNA";
chr10	StringTie	exon	50955262	50958719	1000	-	.	gene_id "EN12766n"; transcript_id "EN12766n.1"; exon_number "1"; cov "9.995886"; eRNAkit "en19908_en19909"; gene_source "STRINGTIE"; gene_biotype "eRNA";
chr10	eRNAkit	gene	50959016	50959917	.	.	.	gene_id "EN12767"; gene_source "eRNAkit"; gene_biotype "eRNA"; cluster "271"; n_stranded "0";
chr10	StringTie	transcript	50959016	50959917	1000	+	.	gene_id "EN12767p"; transcript_id "EN12767p.1"; cov "15.380845"; FPKM "0.187403"; TPM "0.300467"; eRNAkit "en19910"; gene_source "STRINGTIE"; gene_biotype "eRNA"; embedded_stranded "no";
chr10	StringTie	transcript	50959016	50959917	1000	-	.	gene_id "EN12767n"; transcript_id "EN12767n.1"; cov "15.380845"; FPKM "0.187403"; TPM "0.300467"; eRNAkit "en19910"; gene_source "STRINGTIE"; gene_biotype "eRNA"; embedded_stranded "no";
chr10	StringTie	exon	50959016	50959917	1000	+	.	gene_id "EN12767p"; transcript_id "EN12767p.1"; exon_number "1"; cov "15.380845"; eRNAkit "en19910"; gene_source "STRINGTIE"; gene_biotype "eRNA";
chr10	StringTie	exon	50959016	50959917	1000	-	.	gene_id "EN12767n"; transcript_id "EN12767n.1"; exon_number "1"; cov "15.380845"; eRNAkit "en19910"; gene_source "STRINGTIE"; gene_biotype "eRNA";
chr10	eRNAkit	gene	50966568	50970320	.	.	.	gene_id "EN12768"; gene_source "eRNAkit"; gene_biotype "eRNA"; cluster "272"; n_stranded "0";
chr10	StringTie	transcript	50966568	50970320	1000	+	.	gene_id "EN12768p"; transcript_id "EN12768p.1"; cov "8.321528"; FPKM "0.101391"; TPM "0.162562"; eRNAkit "en19913"; gene_source "STRINGTIE"; gene_biotype "eRNA"; embedded_stranded "no";
chr10	StringTie	transcript	50966568	50970320	1000	-	.	gene_id "EN12768n"; transcript_id "EN12768n.1"; cov "8.321528"; FPKM "0.101391"; TPM "0.162562"; eRNAkit "en19913"; gene_source "STRINGTIE"; gene_biotype "eRNA"; embedded_stranded "no";
chr10	StringTie	exon	50966568	50970320	1000	+	.	gene_id "EN12768p"; transcript_id "EN12768p.1"; exon_number "1"; cov "8.321528"; eRNAkit "en19913"; gene_source "STRINGTIE"; gene_biotype "eRNA";
chr10	StringTie	exon	50966568	50970320	1000	-	.	gene_id "EN12768n"; transcript_id "EN12768n.1"; exon_number "1"; cov "8.321528"; eRNAkit "en19913"; gene_source "STRINGTIE"; gene_biotype "eRNA";
chr10	eRNAkit	gene	50971162	50972098	.	.	.	gene_id "EN12769"; gene_source "eRNAkit"; gene_biotype "eRNA"; cluster "272"; n_stranded "0";
chr10	StringTie	transcript	50971162	50972098	1000	+	.	gene_id "EN12769p"; transcript_id "EN12769p.1"; cov "5.312519"; FPKM "0.064729"; TPM "0.103781"; eRNAkit "en19914"; gene_source "STRINGTIE"; gene_biotype "eRNA"; embedded_stranded "no";
chr10	StringTie	transcript	50971162	50972098	1000	-	.	gene_id "EN12769n"; transcript_id "EN12769n.1"; cov "5.312519"; FPKM "0.064729"; TPM "0.103781"; eRNAkit "en19914"; gene_source "STRINGTIE"; gene_biotype "eRNA"; embedded_stranded "no";
chr10	StringTie	exon	50971162	50972098	1000	+	.	gene_id "EN12769p"; transcript_id "EN12769p.1"; exon_number "1"; cov "5.312519"; eRNAkit "en19914"; gene_source "STRINGTIE"; gene_biotype "eRNA";
chr10	StringTie	exon	50971162	50972098	1000	-	.	gene_id "EN12769n"; transcript_id "EN12769n.1"; exon_number "1"; cov "5.312519"; eRNAkit "en19914"; gene_source "STRINGTIE"; gene_biotype "eRNA";
chr10	eRNAkit	gene	50973706	50974303	.	.	.	gene_id "EN12770"; gene_source "eRNAkit"; gene_biotype "eRNA"; cluster "NA"; n_stranded "0";
chr10	StringTie	transcript	50973706	50974303	1000	+	.	gene_id "EN12770p"; transcript_id "EN12770p.1"; cov "5.640749"; FPKM "0.068728"; TPM "0.110193"; eRNAkit "en19916_en19915"; gene_source "STRINGTIE"; gene_biotype "eRNA"; embedded_stranded "no";
chr10	StringTie	transcript	50973706	50974303	1000	-	.	gene_id "EN12770n"; transcript_id "EN12770n.1"; cov "5.640749"; FPKM "0.068728"; TPM "0.110193"; eRNAkit "en19916_en19915"; gene_source "STRINGTIE"; gene_biotype "eRNA"; embedded_stranded "no";
chr10	StringTie	exon	50973706	50974303	1000	+	.	gene_id "EN12770p"; transcript_id "EN12770p.1"; exon_number "1"; cov "5.640749"; eRNAkit "en19916_en19915"; gene_source "STRINGTIE"; gene_biotype "eRNA";
chr10	StringTie	exon	50973706	50974303	1000	-	.	gene_id "EN12770n"; transcript_id "EN12770n.1"; exon_number "1"; cov "5.640749"; eRNAkit "en19916_en19915"; gene_source "STRINGTIE"; gene_biotype "eRNA";
chr10	eRNAkit	gene	52349931	52383565	.	.	.	gene_id "EN12771"; gene_source "eRNAkit"; gene_biotype "eRNA"; cluster "NA"; n_stranded "0";
chr10	StringTie	transcript	52349931	52383565	1000	+	.	gene_id "EN12771p"; transcript_id "EN12771p.1"; cov "17.459928"; FPKM "0.212735"; TPM "0.341082"; eRNAkit "en20184"; gene_source "STRINGTIE"; gene_biotype "eRNA"; embedded_stranded "no";
chr10	StringTie	transcript	52349931	52383565	1000	-	.	gene_id "EN12771n"; transcript_id "EN12771n.1"; cov "17.459928"; FPKM "0.212735"; TPM "0.341082"; eRNAkit "en20184"; gene_source "STRINGTIE"; gene_biotype "eRNA"; embedded_stranded "no";
chr10	StringTie	exon	52349931	52383565	1000	+	.	gene_id "EN12771p"; transcript_id "EN12771p.1"; exon_number "1"; cov "17.459929"; eRNAkit "en20184"; gene_source "STRINGTIE"; gene_biotype "eRNA";
chr10	StringTie	exon	52349931	52383565	1000	-	.	gene_id "EN12771n"; transcript_id "EN12771n.1"; exon_number "1"; cov "17.459929"; eRNAkit "en20184"; gene_source "STRINGTIE"; gene_biotype "eRNA";
chr10	eRNAkit	gene	52822850	52826052	.	.	.	gene_id "EN12772"; gene_source "eRNAkit"; gene_biotype "eRNA"; cluster "273"; n_stranded "0";
chr10	StringTie	transcript	52822850	52826052	1000	+	.	gene_id "EN12772p"; transcript_id "EN12772p.1"; cov "76.499219"; FPKM "0.932080"; TPM "1.494422"; eRNAkit "en20215"; gene_source "STRINGTIE"; gene_biotype "eRNA"; embedded_stranded "no";
chr10	StringTie	transcript	52822850	52826052	1000	-	.	gene_id "EN12772n"; transcript_id "EN12772n.1"; cov "76.499219"; FPKM "0.932080"; TPM "1.494422"; eRNAkit "en20215"; gene_source "STRINGTIE"; gene_biotype "eRNA"; embedded_stranded "no";
chr10	StringTie	exon	52822850	52826052	1000	+	.	gene_id "EN12772p"; transcript_id "EN12772p.1"; exon_number "1"; cov "76.499222"; eRNAkit "en20215"; gene_source "STRINGTIE"; gene_biotype "eRNA";
chr10	StringTie	exon	52822850	52826052	1000	-	.	gene_id "EN12772n"; transcript_id "EN12772n.1"; exon_number "1"; cov "76.499222"; eRNAkit "en20215"; gene_source "STRINGTIE"; gene_biotype "eRNA";
chr10	eRNAkit	gene	52826345	52827869	.	.	.	gene_id "EN12773"; gene_source "eRNAkit"; gene_biotype "eRNA"; cluster "273"; n_stranded "0";
chr10	StringTie	transcript	52826345	52827869	1000	+	.	gene_id "EN12773p"; transcript_id "EN12773p.1"; cov "74.403279"; FPKM "0.906543"; TPM "1.453478"; eRNAkit "en20215"; gene_source "STRINGTIE"; gene_biotype "eRNA"; embedded_stranded "no";
chr10	StringTie	transcript	52826345	52827869	1000	-	.	gene_id "EN12773n"; transcript_id "EN12773n.1"; cov "74.403279"; FPKM "0.906543"; TPM "1.453478"; eRNAkit "en20215"; gene_source "STRINGTIE"; gene_biotype "eRNA"; embedded_stranded "no";
chr10	StringTie	exon	52826345	52827869	1000	+	.	gene_id "EN12773p"; transcript_id "EN12773p.1"; exon_number "1"; cov "74.403282"; eRNAkit "en20215"; gene_source "STRINGTIE"; gene_biotype "eRNA";
chr10	StringTie	exon	52826345	52827869	1000	-	.	gene_id "EN12773n"; transcript_id "EN12773n.1"; exon_number "1"; cov "74.403282"; eRNAkit "en20215"; gene_source "STRINGTIE"; gene_biotype "eRNA";
chr10	eRNAkit	gene	52831752	52831927	.	.	.	gene_id "EN12774"; gene_source "eRNAkit"; gene_biotype "eRNA"; cluster "NA"; n_stranded "0";
chr10	StringTie	transcript	52831752	52831927	1000	+	.	gene_id "EN12774p"; transcript_id "EN12774p.1"; cov "25.090909"; FPKM "0.305712"; TPM "0.490154"; eRNAkit "en20216"; gene_source "STRINGTIE"; gene_biotype "eRNA"; embedded_stranded "no";
chr10	StringTie	transcript	52831752	52831927	1000	-	.	gene_id "EN12774n"; transcript_id "EN12774n.1"; cov "25.090909"; FPKM "0.305712"; TPM "0.490154"; eRNAkit "en20216"; gene_source "STRINGTIE"; gene_biotype "eRNA"; embedded_stranded "no";
chr10	StringTie	exon	52831752	52831927	1000	+	.	gene_id "EN12774p"; transcript_id "EN12774p.1"; exon_number "1"; cov "25.090910"; eRNAkit "en20216"; gene_source "STRINGTIE"; gene_biotype "eRNA";
chr10	StringTie	exon	52831752	52831927	1000	-	.	gene_id "EN12774n"; transcript_id "EN12774n.1"; exon_number "1"; cov "25.090910"; eRNAkit "en20216"; gene_source "STRINGTIE"; gene_biotype "eRNA";
chr10	eRNAkit	gene	53061821	53067150	.	.	.	gene_id "EN12775"; gene_source "eRNAkit"; gene_biotype "eRNA"; cluster "274"; n_stranded "0";
chr10	StringTie	transcript	53061821	53067150	1000	+	.	gene_id "EN12775p"; transcript_id "EN12775p.1"; cov "5.052158"; FPKM "0.061556"; TPM "0.098695"; eRNAkit "en20220"; gene_source "STRINGTIE"; gene_biotype "eRNA"; embedded_stranded "no";
chr10	StringTie	transcript	53061821	53067150	1000	-	.	gene_id "EN12775n"; transcript_id "EN12775n.1"; cov "5.052158"; FPKM "0.061556"; TPM "0.098695"; eRNAkit "en20220"; gene_source "STRINGTIE"; gene_biotype "eRNA"; embedded_stranded "no";
chr10	StringTie	exon	53061821	53067150	1000	+	.	gene_id "EN12775p"; transcript_id "EN12775p.1"; exon_number "1"; cov "5.052157"; eRNAkit "en20220"; gene_source "STRINGTIE"; gene_biotype "eRNA";
chr10	StringTie	exon	53061821	53067150	1000	-	.	gene_id "EN12775n"; transcript_id "EN12775n.1"; exon_number "1"; cov "5.052157"; eRNAkit "en20220"; gene_source "STRINGTIE"; gene_biotype "eRNA";
chr10	eRNAkit	gene	53067593	53068336	.	.	.	gene_id "EN12776"; gene_source "eRNAkit"; gene_biotype "eRNA"; cluster "274"; n_stranded "0";
chr10	StringTie	transcript	53067593	53068336	1000	+	.	gene_id "EN12776p"; transcript_id "EN12776p.1"; cov "7.852151"; FPKM "0.095672"; TPM "0.153393"; eRNAkit "en20220"; gene_source "STRINGTIE"; gene_biotype "eRNA"; embedded_stranded "no";
chr10	StringTie	transcript	53067593	53068336	1000	-	.	gene_id "EN12776n"; transcript_id "EN12776n.1"; cov "7.852151"; FPKM "0.095672"; TPM "0.153393"; eRNAkit "en20220"; gene_source "STRINGTIE"; gene_biotype "eRNA"; embedded_stranded "no";
chr10	StringTie	exon	53067593	53068336	1000	+	.	gene_id "EN12776p"; transcript_id "EN12776p.1"; exon_number "1"; cov "7.852150"; eRNAkit "en20220"; gene_source "STRINGTIE"; gene_biotype "eRNA";
chr10	StringTie	exon	53067593	53068336	1000	-	.	gene_id "EN12776n"; transcript_id "EN12776n.1"; exon_number "1"; cov "7.852150"; eRNAkit "en20220"; gene_source "STRINGTIE"; gene_biotype "eRNA";
chr10	eRNAkit	gene	53070200	53070828	.	.	.	gene_id "EN12777"; gene_source "eRNAkit"; gene_biotype "eRNA"; cluster "NA"; n_stranded "0";
chr10	StringTie	transcript	53070200	53070828	1000	+	.	gene_id "EN12777p"; transcript_id "EN12777p.1"; cov "23.737679"; FPKM "0.289224"; TPM "0.463719"; eRNAkit "en20220"; gene_source "STRINGTIE"; gene_biotype "eRNA"; embedded_stranded "no";
chr10	StringTie	transcript	53070200	53070828	1000	-	.	gene_id "EN12777n"; transcript_id "EN12777n.1"; cov "23.737679"; FPKM "0.289224"; TPM "0.463719"; eRNAkit "en20220"; gene_source "STRINGTIE"; gene_biotype "eRNA"; embedded_stranded "no";
chr10	StringTie	exon	53070200	53070828	1000	+	.	gene_id "EN12777p"; transcript_id "EN12777p.1"; exon_number "1"; cov "23.737679"; eRNAkit "en20220"; gene_source "STRINGTIE"; gene_biotype "eRNA";
chr10	StringTie	exon	53070200	53070828	1000	-	.	gene_id "EN12777n"; transcript_id "EN12777n.1"; exon_number "1"; cov "23.737679"; eRNAkit "en20220"; gene_source "STRINGTIE"; gene_biotype "eRNA";
chr10	eRNAkit	gene	53083582	53085626	.	.	.	gene_id "EN12778"; gene_source "eRNAkit"; gene_biotype "eRNA"; cluster "NA"; n_stranded "0";
chr10	StringTie	transcript	53083582	53085626	1000	+	.	gene_id "EN12778p"; transcript_id "EN12778p.1"; cov "5.049144"; FPKM "0.061520"; TPM "0.098636"; eRNAkit "en20220"; gene_source "STRINGTIE"; gene_biotype "eRNA"; embedded_stranded "no";
chr10	StringTie	transcript	53083582	53085626	1000	-	.	gene_id "EN12778n"; transcript_id "EN12778n.1"; cov "5.049144"; FPKM "0.061520"; TPM "0.098636"; eRNAkit "en20220"; gene_source "STRINGTIE"; gene_biotype "eRNA"; embedded_stranded "no";
chr10	StringTie	exon	53083582	53085626	1000	+	.	gene_id "EN12778p"; transcript_id "EN12778p.1"; exon_number "1"; cov "5.049144"; eRNAkit "en20220"; gene_source "STRINGTIE"; gene_biotype "eRNA";
chr10	StringTie	exon	53083582	53085626	1000	-	.	gene_id "EN12778n"; transcript_id "EN12778n.1"; exon_number "1"; cov "5.049144"; eRNAkit "en20220"; gene_source "STRINGTIE"; gene_biotype "eRNA";
chr10	eRNAkit	gene	53094498	53095577	.	.	.	gene_id "EN12779"; gene_source "eRNAkit"; gene_biotype "eRNA"; cluster "NA"; n_stranded "0";
chr10	StringTie	transcript	53094498	53095577	1000	+	.	gene_id "EN12779p"; transcript_id "EN12779p.1"; cov "12.968519"; FPKM "0.158011"; TPM "0.253342"; eRNAkit "en20220"; gene_source "STRINGTIE"; gene_biotype "eRNA"; embedded_stranded "no";
chr10	StringTie	transcript	53094498	53095577	1000	-	.	gene_id "EN12779n"; transcript_id "EN12779n.1"; cov "12.968519"; FPKM "0.158011"; TPM "0.253342"; eRNAkit "en20220"; gene_source "STRINGTIE"; gene_biotype "eRNA"; embedded_stranded "no";
chr10	StringTie	exon	53094498	53095577	1000	+	.	gene_id "EN12779p"; transcript_id "EN12779p.1"; exon_number "1"; cov "12.968518"; eRNAkit "en20220"; gene_source "STRINGTIE"; gene_biotype "eRNA";
chr10	StringTie	exon	53094498	53095577	1000	-	.	gene_id "EN12779n"; transcript_id "EN12779n.1"; exon_number "1"; cov "12.968518"; eRNAkit "en20220"; gene_source "STRINGTIE"; gene_biotype "eRNA";
chr10	eRNAkit	gene	53102996	53103201	.	.	.	gene_id "EN12780"; gene_source "eRNAkit"; gene_biotype "eRNA"; cluster "NA"; n_stranded "0";
chr10	StringTie	transcript	53102996	53103201	1000	+	.	gene_id "EN12780p"; transcript_id "EN12780p.1"; cov "6.194175"; FPKM "0.075471"; TPM "0.121004"; eRNAkit "en20220"; gene_source "STRINGTIE"; gene_biotype "eRNA"; embedded_stranded "no";
chr10	StringTie	transcript	53102996	53103201	1000	-	.	gene_id "EN12780n"; transcript_id "EN12780n.1"; cov "6.194175"; FPKM "0.075471"; TPM "0.121004"; eRNAkit "en20220"; gene_source "STRINGTIE"; gene_biotype "eRNA"; embedded_stranded "no";
chr10	StringTie	exon	53102996	53103201	1000	+	.	gene_id "EN12780p"; transcript_id "EN12780p.1"; exon_number "1"; cov "6.194175"; eRNAkit "en20220"; gene_source "STRINGTIE"; gene_biotype "eRNA";
chr10	StringTie	exon	53102996	53103201	1000	-	.	gene_id "EN12780n"; transcript_id "EN12780n.1"; exon_number "1"; cov "6.194175"; eRNAkit "en20220"; gene_source "STRINGTIE"; gene_biotype "eRNA";
chr10	eRNAkit	gene	53111482	53114435	.	.	.	gene_id "EN12781"; gene_source "eRNAkit"; gene_biotype "eRNA"; cluster "NA"; n_stranded "0";
chr10	StringTie	transcript	53111482	53114435	1000	+	.	gene_id "EN12781p"; transcript_id "EN12781p.1"; cov "7.251701"; FPKM "0.088356"; TPM "0.141663"; eRNAkit "en20220"; gene_source "STRINGTIE"; gene_biotype "eRNA"; embedded_stranded "no";
chr10	StringTie	transcript	53111482	53114435	1000	-	.	gene_id "EN12781n"; transcript_id "EN12781n.1"; cov "7.251701"; FPKM "0.088356"; TPM "0.141663"; eRNAkit "en20220"; gene_source "STRINGTIE"; gene_biotype "eRNA"; embedded_stranded "no";
chr10	StringTie	exon	53111482	53114435	1000	+	.	gene_id "EN12781p"; transcript_id "EN12781p.1"; exon_number "1"; cov "7.251701"; eRNAkit "en20220"; gene_source "STRINGTIE"; gene_biotype "eRNA";
chr10	StringTie	exon	53111482	53114435	1000	-	.	gene_id "EN12781n"; transcript_id "EN12781n.1"; exon_number "1"; cov "7.251701"; eRNAkit "en20220"; gene_source "STRINGTIE"; gene_biotype "eRNA";
chr10	eRNAkit	gene	53125876	53126291	.	.	.	gene_id "EN12782"; gene_source "eRNAkit"; gene_biotype "eRNA"; cluster "NA"; n_stranded "0";
chr10	StringTie	transcript	53125876	53126291	1000	+	.	gene_id "EN12782p"; transcript_id "EN12782p.1"; cov "17.552886"; FPKM "0.213868"; TPM "0.342898"; eRNAkit "en20220"; gene_source "STRINGTIE"; gene_biotype "eRNA"; embedded_stranded "no";
chr10	StringTie	transcript	53125876	53126291	1000	-	.	gene_id "EN12782n"; transcript_id "EN12782n.1"; cov "17.552886"; FPKM "0.213868"; TPM "0.342898"; eRNAkit "en20220"; gene_source "STRINGTIE"; gene_biotype "eRNA"; embedded_stranded "no";
chr10	StringTie	exon	53125876	53126291	1000	+	.	gene_id "EN12782p"; transcript_id "EN12782p.1"; exon_number "1"; cov "17.552885"; eRNAkit "en20220"; gene_source "STRINGTIE"; gene_biotype "eRNA";
chr10	StringTie	exon	53125876	53126291	1000	-	.	gene_id "EN12782n"; transcript_id "EN12782n.1"; exon_number "1"; cov "17.552885"; eRNAkit "en20220"; gene_source "STRINGTIE"; gene_biotype "eRNA";
chr10	eRNAkit	gene	53128681	53129176	.	.	.	gene_id "EN12783"; gene_source "eRNAkit"; gene_biotype "eRNA"; cluster "NA"; n_stranded "0";
chr10	StringTie	transcript	53128681	53129176	1000	+	.	gene_id "EN12783p"; transcript_id "EN12783p.1"; cov "21.669357"; FPKM "0.264023"; TPM "0.423314"; eRNAkit "en20220"; gene_source "STRINGTIE"; gene_biotype "eRNA"; embedded_stranded "no";
chr10	StringTie	transcript	53128681	53129176	1000	-	.	gene_id "EN12783n"; transcript_id "EN12783n.1"; cov "21.669357"; FPKM "0.264023"; TPM "0.423314"; eRNAkit "en20220"; gene_source "STRINGTIE"; gene_biotype "eRNA"; embedded_stranded "no";
chr10	StringTie	exon	53128681	53129176	1000	+	.	gene_id "EN12783p"; transcript_id "EN12783p.1"; exon_number "1"; cov "21.669357"; eRNAkit "en20220"; gene_source "STRINGTIE"; gene_biotype "eRNA";
chr10	StringTie	exon	53128681	53129176	1000	-	.	gene_id "EN12783n"; transcript_id "EN12783n.1"; exon_number "1"; cov "21.669357"; eRNAkit "en20220"; gene_source "STRINGTIE"; gene_biotype "eRNA";
chr10	eRNAkit	gene	53134285	53134609	.	.	.	gene_id "EN12784"; gene_source "eRNAkit"; gene_biotype "eRNA"; cluster "NA"; n_stranded "0";
chr10	StringTie	transcript	53134285	53134609	1000	+	.	gene_id "EN12784p"; transcript_id "EN12784p.1"; cov "12.953846"; FPKM "0.157832"; TPM "0.253055"; eRNAkit "en20220"; gene_source "STRINGTIE"; gene_biotype "eRNA"; embedded_stranded "no";
chr10	StringTie	transcript	53134285	53134609	1000	-	.	gene_id "EN12784n"; transcript_id "EN12784n.1"; cov "12.953846"; FPKM "0.157832"; TPM "0.253055"; eRNAkit "en20220"; gene_source "STRINGTIE"; gene_biotype "eRNA"; embedded_stranded "no";
chr10	StringTie	exon	53134285	53134609	1000	+	.	gene_id "EN12784p"; transcript_id "EN12784p.1"; exon_number "1"; cov "12.953846"; eRNAkit "en20220"; gene_source "STRINGTIE"; gene_biotype "eRNA";
chr10	StringTie	exon	53134285	53134609	1000	-	.	gene_id "EN12784n"; transcript_id "EN12784n.1"; exon_number "1"; cov "12.953846"; eRNAkit "en20220"; gene_source "STRINGTIE"; gene_biotype "eRNA";
chr10	eRNAkit	gene	53163606	53164103	.	.	.	gene_id "EN12785"; gene_source "eRNAkit"; gene_biotype "eRNA"; cluster "NA"; n_stranded "0";
chr10	StringTie	transcript	53163606	53164103	1000	+	.	gene_id "EN12785p"; transcript_id "EN12785p.1"; cov "7.230928"; FPKM "0.088103"; TPM "0.141257"; eRNAkit "en20220"; gene_source "STRINGTIE"; gene_biotype "eRNA"; embedded_stranded "no";
chr10	StringTie	transcript	53163606	53164103	1000	-	.	gene_id "EN12785n"; transcript_id "EN12785n.1"; cov "7.230928"; FPKM "0.088103"; TPM "0.141257"; eRNAkit "en20220"; gene_source "STRINGTIE"; gene_biotype "eRNA"; embedded_stranded "no";
chr10	StringTie	exon	53163606	53164103	1000	+	.	gene_id "EN12785p"; transcript_id "EN12785p.1"; exon_number "1"; cov "7.230927"; eRNAkit "en20220"; gene_source "STRINGTIE"; gene_biotype "eRNA";
chr10	StringTie	exon	53163606	53164103	1000	-	.	gene_id "EN12785n"; transcript_id "EN12785n.1"; exon_number "1"; cov "7.230927"; eRNAkit "en20220"; gene_source "STRINGTIE"; gene_biotype "eRNA";
chr10	eRNAkit	gene	53180398	53180661	.	.	.	gene_id "EN12786"; gene_source "eRNAkit"; gene_biotype "eRNA"; cluster "NA"; n_stranded "0";
chr10	StringTie	transcript	53180398	53180661	1000	+	.	gene_id "EN12786p"; transcript_id "EN12786p.1"; cov "31.708333"; FPKM "0.386340"; TPM "0.619426"; eRNAkit "en20220"; gene_source "STRINGTIE"; gene_biotype "eRNA"; embedded_stranded "no";
chr10	StringTie	transcript	53180398	53180661	1000	-	.	gene_id "EN12786n"; transcript_id "EN12786n.1"; cov "31.708333"; FPKM "0.386340"; TPM "0.619426"; eRNAkit "en20220"; gene_source "STRINGTIE"; gene_biotype "eRNA"; embedded_stranded "no";
chr10	StringTie	exon	53180398	53180661	1000	+	.	gene_id "EN12786p"; transcript_id "EN12786p.1"; exon_number "1"; cov "31.708334"; eRNAkit "en20220"; gene_source "STRINGTIE"; gene_biotype "eRNA";
chr10	StringTie	exon	53180398	53180661	1000	-	.	gene_id "EN12786n"; transcript_id "EN12786n.1"; exon_number "1"; cov "31.708334"; eRNAkit "en20220"; gene_source "STRINGTIE"; gene_biotype "eRNA";
chr10	eRNAkit	gene	53193203	53193662	.	.	.	gene_id "EN12787"; gene_source "eRNAkit"; gene_biotype "eRNA"; cluster "NA"; n_stranded "0";
chr10	StringTie	transcript	53193203	53193662	1000	+	.	gene_id "EN12787p"; transcript_id "EN12787p.1"; cov "5.221743"; FPKM "0.063623"; TPM "0.102007"; eRNAkit "en20220"; gene_source "STRINGTIE"; gene_biotype "eRNA"; embedded_stranded "no";
chr10	StringTie	transcript	53193203	53193662	1000	-	.	gene_id "EN12787n"; transcript_id "EN12787n.1"; cov "5.221743"; FPKM "0.063623"; TPM "0.102007"; eRNAkit "en20220"; gene_source "STRINGTIE"; gene_biotype "eRNA"; embedded_stranded "no";
chr10	StringTie	exon	53193203	53193662	1000	+	.	gene_id "EN12787p"; transcript_id "EN12787p.1"; exon_number "1"; cov "5.221744"; eRNAkit "en20220"; gene_source "STRINGTIE"; gene_biotype "eRNA";
chr10	StringTie	exon	53193203	53193662	1000	-	.	gene_id "EN12787n"; transcript_id "EN12787n.1"; exon_number "1"; cov "5.221744"; eRNAkit "en20220"; gene_source "STRINGTIE"; gene_biotype "eRNA";
chr10	eRNAkit	gene	53196843	53200386	.	.	.	gene_id "EN12788"; gene_source "eRNAkit"; gene_biotype "eRNA"; cluster "NA"; n_stranded "0";
chr10	StringTie	transcript	53196843	53200386	1000	+	.	gene_id "EN12788p"; transcript_id "EN12788p.1"; cov "14.528456"; FPKM "0.177017"; TPM "0.283815"; eRNAkit "en20220"; gene_source "STRINGTIE"; gene_biotype "eRNA"; embedded_stranded "no";
chr10	StringTie	transcript	53196843	53200386	1000	-	.	gene_id "EN12788n"; transcript_id "EN12788n.1"; cov "14.528456"; FPKM "0.177017"; TPM "0.283815"; eRNAkit "en20220"; gene_source "STRINGTIE"; gene_biotype "eRNA"; embedded_stranded "no";
chr10	StringTie	exon	53196843	53200386	1000	+	.	gene_id "EN12788p"; transcript_id "EN12788p.1"; exon_number "1"; cov "14.528456"; eRNAkit "en20220"; gene_source "STRINGTIE"; gene_biotype "eRNA";
chr10	StringTie	exon	53196843	53200386	1000	-	.	gene_id "EN12788n"; transcript_id "EN12788n.1"; exon_number "1"; cov "14.528456"; eRNAkit "en20220"; gene_source "STRINGTIE"; gene_biotype "eRNA";
chr10	eRNAkit	gene	53213508	53217018	.	.	.	gene_id "EN12789"; gene_source "eRNAkit"; gene_biotype "eRNA"; cluster "NA"; n_stranded "0";
chr10	StringTie	transcript	53213508	53217018	1000	+	.	gene_id "EN12789p"; transcript_id "EN12789p.1"; cov "6.586993"; FPKM "0.080257"; TPM "0.128678"; eRNAkit "en20220"; gene_source "STRINGTIE"; gene_biotype "eRNA"; embedded_stranded "no";
chr10	StringTie	transcript	53213508	53217018	1000	-	.	gene_id "EN12789n"; transcript_id "EN12789n.1"; cov "6.586993"; FPKM "0.080257"; TPM "0.128678"; eRNAkit "en20220"; gene_source "STRINGTIE"; gene_biotype "eRNA"; embedded_stranded "no";
chr10	StringTie	exon	53213508	53217018	1000	+	.	gene_id "EN12789p"; transcript_id "EN12789p.1"; exon_number "1"; cov "6.586993"; eRNAkit "en20220"; gene_source "STRINGTIE"; gene_biotype "eRNA";
chr10	StringTie	exon	53213508	53217018	1000	-	.	gene_id "EN12789n"; transcript_id "EN12789n.1"; exon_number "1"; cov "6.586993"; eRNAkit "en20220"; gene_source "STRINGTIE"; gene_biotype "eRNA";
chr10	eRNAkit	gene	53220577	53221086	.	.	.	gene_id "EN12790"; gene_source "eRNAkit"; gene_biotype "eRNA"; cluster "NA"; n_stranded "0";
chr10	StringTie	transcript	53220577	53221086	1000	+	.	gene_id "EN12790p"; transcript_id "EN12790p.1"; cov "8.592157"; FPKM "0.104688"; TPM "0.167849"; eRNAkit "en20220"; gene_source "STRINGTIE"; gene_biotype "eRNA"; embedded_stranded "no";
chr10	StringTie	transcript	53220577	53221086	1000	-	.	gene_id "EN12790n"; transcript_id "EN12790n.1"; cov "8.592157"; FPKM "0.104688"; TPM "0.167849"; eRNAkit "en20220"; gene_source "STRINGTIE"; gene_biotype "eRNA"; embedded_stranded "no";
chr10	StringTie	exon	53220577	53221086	1000	+	.	gene_id "EN12790p"; transcript_id "EN12790p.1"; exon_number "1"; cov "8.592156"; eRNAkit "en20220"; gene_source "STRINGTIE"; gene_biotype "eRNA";
chr10	StringTie	exon	53220577	53221086	1000	-	.	gene_id "EN12790n"; transcript_id "EN12790n.1"; exon_number "1"; cov "8.592156"; eRNAkit "en20220"; gene_source "STRINGTIE"; gene_biotype "eRNA";
chr10	eRNAkit	gene	53470703	53470972	.	.	.	gene_id "EN12791"; gene_source "eRNAkit"; gene_biotype "eRNA"; cluster "275"; n_stranded "0";
chr10	StringTie	transcript	53470703	53470972	1000	+	.	gene_id "EN12791p"; transcript_id "EN12791p.1"; cov "12.700002"; FPKM "0.154739"; TPM "0.248096"; eRNAkit "en20225"; gene_source "STRINGTIE"; gene_biotype "eRNA"; embedded_stranded "no";
chr10	StringTie	transcript	53470703	53470972	1000	-	.	gene_id "EN12791n"; transcript_id "EN12791n.1"; cov "12.700002"; FPKM "0.154739"; TPM "0.248096"; eRNAkit "en20225"; gene_source "STRINGTIE"; gene_biotype "eRNA"; embedded_stranded "no";
chr10	StringTie	exon	53470703	53470972	1000	+	.	gene_id "EN12791p"; transcript_id "EN12791p.1"; exon_number "1"; cov "12.700002"; eRNAkit "en20225"; gene_source "STRINGTIE"; gene_biotype "eRNA";
chr10	StringTie	exon	53470703	53470972	1000	-	.	gene_id "EN12791n"; transcript_id "EN12791n.1"; exon_number "1"; cov "12.700002"; eRNAkit "en20225"; gene_source "STRINGTIE"; gene_biotype "eRNA";
chr10	eRNAkit	gene	53471762	53472260	.	.	.	gene_id "EN12792"; gene_source "eRNAkit"; gene_biotype "eRNA"; cluster "275"; n_stranded "0";
chr10	StringTie	transcript	53471762	53472260	1000	+	.	gene_id "EN12792p"; transcript_id "EN12792p.1"; cov "6.981526"; FPKM "0.085064"; TPM "0.136385"; eRNAkit "en20225"; gene_source "STRINGTIE"; gene_biotype "eRNA"; embedded_stranded "no";
chr10	StringTie	transcript	53471762	53472260	1000	-	.	gene_id "EN12792n"; transcript_id "EN12792n.1"; cov "6.981526"; FPKM "0.085064"; TPM "0.136385"; eRNAkit "en20225"; gene_source "STRINGTIE"; gene_biotype "eRNA"; embedded_stranded "no";
chr10	StringTie	exon	53471762	53472260	1000	+	.	gene_id "EN12792p"; transcript_id "EN12792p.1"; exon_number "1"; cov "6.981525"; eRNAkit "en20225"; gene_source "STRINGTIE"; gene_biotype "eRNA";
chr10	StringTie	exon	53471762	53472260	1000	-	.	gene_id "EN12792n"; transcript_id "EN12792n.1"; exon_number "1"; cov "6.981525"; eRNAkit "en20225"; gene_source "STRINGTIE"; gene_biotype "eRNA";
chr10	eRNAkit	gene	53472648	53473462	.	.	.	gene_id "EN12793"; gene_source "eRNAkit"; gene_biotype "eRNA"; cluster "275"; n_stranded "0";
chr10	StringTie	transcript	53472648	53473462	1000	+	.	gene_id "EN12793p"; transcript_id "EN12793p.1"; cov "5.003681"; FPKM "0.060966"; TPM "0.097748"; eRNAkit "en20225"; gene_source "STRINGTIE"; gene_biotype "eRNA"; embedded_stranded "no";
chr10	StringTie	transcript	53472648	53473462	1000	-	.	gene_id "EN12793n"; transcript_id "EN12793n.1"; cov "5.003681"; FPKM "0.060966"; TPM "0.097748"; eRNAkit "en20225"; gene_source "STRINGTIE"; gene_biotype "eRNA"; embedded_stranded "no";
chr10	StringTie	exon	53472648	53473462	1000	+	.	gene_id "EN12793p"; transcript_id "EN12793p.1"; exon_number "1"; cov "5.003681"; eRNAkit "en20225"; gene_source "STRINGTIE"; gene_biotype "eRNA";
chr10	StringTie	exon	53472648	53473462	1000	-	.	gene_id "EN12793n"; transcript_id "EN12793n.1"; exon_number "1"; cov "5.003681"; eRNAkit "en20225"; gene_source "STRINGTIE"; gene_biotype "eRNA";
chr10	eRNAkit	gene	53482757	53504727	.	.	.	gene_id "EN12794"; gene_source "eRNAkit"; gene_biotype "eRNA"; cluster "276"; n_stranded "3";
chr10	StringTie	transcript	53483269	53504727	1000	-	.	gene_id "EN12794"; transcript_id "EN12795.1"; cov "12.098964"; FPKM "0.147416"; TPM "0.236355"; eRNAkit "en20225"; gene_source "STRINGTIE"; gene_biotype "eRNA"; embedded_stranded "yes";
chr10	StringTie	transcript	53483269	53504727	1000	-	.	gene_id "EN12794"; transcript_id "EN12795.2"; cov "1.417756"; FPKM "0.017274"; TPM "0.027696"; eRNAkit "en20225"; gene_source "STRINGTIE"; gene_biotype "eRNA"; embedded_stranded "yes";
chr10	StringTie	transcript	53483269	53504727	1000	-	.	gene_id "EN12794"; transcript_id "EN12795.3"; cov "1.997192"; FPKM "0.024334"; TPM "0.039015"; eRNAkit "en20225"; gene_source "STRINGTIE"; gene_biotype "eRNA"; embedded_stranded "yes";
chr10	StringTie	exon	53483269	53487881	1000	-	.	gene_id "EN12794"; transcript_id "EN12795.1"; exon_number "1"; cov "19.839571"; eRNAkit "en20225"; gene_source "STRINGTIE"; gene_biotype "eRNA";
chr10	StringTie	exon	53492612	53504727	1000	-	.	gene_id "EN12794"; transcript_id "EN12795.1"; exon_number "2"; cov "9.151835"; eRNAkit "en20225"; gene_source "STRINGTIE"; gene_biotype "eRNA";
chr10	StringTie	exon	53483269	53487881	1000	-	.	gene_id "EN12794"; transcript_id "EN12795.2"; exon_number "1"; cov "1.503052"; eRNAkit "en20225"; gene_source "STRINGTIE"; gene_biotype "eRNA";
chr10	StringTie	exon	53492720	53492804	1000	-	.	gene_id "EN12794"; transcript_id "EN12795.2"; exon_number "2"; cov "1.603547"; eRNAkit "en20225"; gene_source "STRINGTIE"; gene_biotype "eRNA";
chr10	StringTie	exon	53504162	53504727	1000	-	.	gene_id "EN12794"; transcript_id "EN12795.2"; exon_number "3"; cov "0.694676"; eRNAkit "en20225"; gene_source "STRINGTIE"; gene_biotype "eRNA";
chr10	StringTie	exon	53483269	53487881	1000	-	.	gene_id "EN12794"; transcript_id "EN12795.3"; exon_number "1"; cov "3.286199"; eRNAkit "en20225"; gene_source "STRINGTIE"; gene_biotype "eRNA";
chr10	StringTie	exon	53490573	53490654	1000	-	.	gene_id "EN12794"; transcript_id "EN12795.3"; exon_number "2"; cov "0.596929"; eRNAkit "en20225"; gene_source "STRINGTIE"; gene_biotype "eRNA";
chr10	StringTie	exon	53492612	53504727	1000	-	.	gene_id "EN12794"; transcript_id "EN12795.3"; exon_number "3"; cov "1.515897"; eRNAkit "en20225"; gene_source "STRINGTIE"; gene_biotype "eRNA";
chr10	eRNAkit	gene	53504940	53505342	.	.	.	gene_id "EN12796"; gene_source "eRNAkit"; gene_biotype "eRNA"; cluster "276"; n_stranded "0";
chr10	StringTie	transcript	53504940	53505342	1000	+	.	gene_id "EN12796p"; transcript_id "EN12796p.1"; cov "6.506281"; FPKM "0.079274"; TPM "0.127101"; eRNAkit "en20225"; gene_source "STRINGTIE"; gene_biotype "eRNA"; embedded_stranded "no";
chr10	StringTie	transcript	53504940	53505342	1000	-	.	gene_id "EN12796n"; transcript_id "EN12796n.1"; cov "6.506281"; FPKM "0.079274"; TPM "0.127101"; eRNAkit "en20225"; gene_source "STRINGTIE"; gene_biotype "eRNA"; embedded_stranded "no";
chr10	StringTie	exon	53504940	53505342	1000	+	.	gene_id "EN12796p"; transcript_id "EN12796p.1"; exon_number "1"; cov "6.506281"; eRNAkit "en20225"; gene_source "STRINGTIE"; gene_biotype "eRNA";
chr10	StringTie	exon	53504940	53505342	1000	-	.	gene_id "EN12796n"; transcript_id "EN12796n.1"; exon_number "1"; cov "6.506281"; eRNAkit "en20225"; gene_source "STRINGTIE"; gene_biotype "eRNA";
chr10	eRNAkit	gene	53506420	53506960	.	.	.	gene_id "EN12797"; gene_source "eRNAkit"; gene_biotype "eRNA"; cluster "NA"; n_stranded "0";
chr10	StringTie	transcript	53506420	53506960	1000	+	.	gene_id "EN12797p"; transcript_id "EN12797p.1"; cov "8.584118"; FPKM "0.104590"; TPM "0.167692"; eRNAkit "en20225"; gene_source "STRINGTIE"; gene_biotype "eRNA"; embedded_stranded "no";
chr10	StringTie	transcript	53506420	53506960	1000	-	.	gene_id "EN12797n"; transcript_id "EN12797n.1"; cov "8.584118"; FPKM "0.104590"; TPM "0.167692"; eRNAkit "en20225"; gene_source "STRINGTIE"; gene_biotype "eRNA"; embedded_stranded "no";
chr10	StringTie	exon	53506420	53506960	1000	+	.	gene_id "EN12797p"; transcript_id "EN12797p.1"; exon_number "1"; cov "8.584118"; eRNAkit "en20225"; gene_source "STRINGTIE"; gene_biotype "eRNA";
chr10	StringTie	exon	53506420	53506960	1000	-	.	gene_id "EN12797n"; transcript_id "EN12797n.1"; exon_number "1"; cov "8.584118"; eRNAkit "en20225"; gene_source "STRINGTIE"; gene_biotype "eRNA";
chr10	eRNAkit	gene	53547512	53547840	.	.	.	gene_id "EN12798"; gene_source "eRNAkit"; gene_biotype "eRNA"; cluster "NA"; n_stranded "0";
chr10	StringTie	transcript	53547512	53547840	1000	+	.	gene_id "EN12798p"; transcript_id "EN12798p.1"; cov "9.051672"; FPKM "0.110287"; TPM "0.176826"; eRNAkit "en20225"; gene_source "STRINGTIE"; gene_biotype "eRNA"; embedded_stranded "no";
chr10	StringTie	transcript	53547512	53547840	1000	-	.	gene_id "EN12798n"; transcript_id "EN12798n.1"; cov "9.051672"; FPKM "0.110287"; TPM "0.176826"; eRNAkit "en20225"; gene_source "STRINGTIE"; gene_biotype "eRNA"; embedded_stranded "no";
chr10	StringTie	exon	53547512	53547840	1000	+	.	gene_id "EN12798p"; transcript_id "EN12798p.1"; exon_number "1"; cov "9.051672"; eRNAkit "en20225"; gene_source "STRINGTIE"; gene_biotype "eRNA";
chr10	StringTie	exon	53547512	53547840	1000	-	.	gene_id "EN12798n"; transcript_id "EN12798n.1"; exon_number "1"; cov "9.051672"; eRNAkit "en20225"; gene_source "STRINGTIE"; gene_biotype "eRNA";
chr10	eRNAkit	gene	53550685	53553238	.	.	.	gene_id "EN12799"; gene_source "eRNAkit"; gene_biotype "eRNA"; cluster "NA"; n_stranded "0";
chr10	StringTie	transcript	53550685	53553238	1000	+	.	gene_id "EN12799p"; transcript_id "EN12799p.1"; cov "4.962412"; FPKM "0.060463"; TPM "0.096941"; eRNAkit "en20225"; gene_source "STRINGTIE"; gene_biotype "eRNA"; embedded_stranded "no";
chr10	StringTie	transcript	53550685	53553238	1000	-	.	gene_id "EN12799n"; transcript_id "EN12799n.1"; cov "4.962412"; FPKM "0.060463"; TPM "0.096941"; eRNAkit "en20225"; gene_source "STRINGTIE"; gene_biotype "eRNA"; embedded_stranded "no";
chr10	StringTie	exon	53550685	53553238	1000	+	.	gene_id "EN12799p"; transcript_id "EN12799p.1"; exon_number "1"; cov "4.962412"; eRNAkit "en20225"; gene_source "STRINGTIE"; gene_biotype "eRNA";
chr10	StringTie	exon	53550685	53553238	1000	-	.	gene_id "EN12799n"; transcript_id "EN12799n.1"; exon_number "1"; cov "4.962412"; eRNAkit "en20225"; gene_source "STRINGTIE"; gene_biotype "eRNA";
chr10	eRNAkit	gene	53576441	53576722	.	.	.	gene_id "EN12800"; gene_source "eRNAkit"; gene_biotype "eRNA"; cluster "NA"; n_stranded "0";
chr10	StringTie	transcript	53576441	53576722	1000	+	.	gene_id "EN12800p"; transcript_id "EN12800p.1"; cov "13.368803"; FPKM "0.162888"; TPM "0.261161"; eRNAkit "en20226"; gene_source "STRINGTIE"; gene_biotype "eRNA"; embedded_stranded "no";
chr10	StringTie	transcript	53576441	53576722	1000	-	.	gene_id "EN12800n"; transcript_id "EN12800n.1"; cov "13.368803"; FPKM "0.162888"; TPM "0.261161"; eRNAkit "en20226"; gene_source "STRINGTIE"; gene_biotype "eRNA"; embedded_stranded "no";
chr10	StringTie	exon	53576441	53576722	1000	+	.	gene_id "EN12800p"; transcript_id "EN12800p.1"; exon_number "1"; cov "13.368803"; eRNAkit "en20226"; gene_source "STRINGTIE"; gene_biotype "eRNA";
chr10	StringTie	exon	53576441	53576722	1000	-	.	gene_id "EN12800n"; transcript_id "EN12800n.1"; exon_number "1"; cov "13.368803"; eRNAkit "en20226"; gene_source "STRINGTIE"; gene_biotype "eRNA";
chr10	eRNAkit	gene	53593566	53597838	.	.	.	gene_id "EN12801"; gene_source "eRNAkit"; gene_biotype "eRNA"; cluster "NA"; n_stranded "0";
chr10	StringTie	transcript	53593566	53597838	1000	+	.	gene_id "EN12801p"; transcript_id "EN12801p.1"; cov "4.824964"; FPKM "0.058788"; TPM "0.094256"; eRNAkit "en20226"; gene_source "STRINGTIE"; gene_biotype "eRNA"; embedded_stranded "no";
chr10	StringTie	transcript	53593566	53597838	1000	-	.	gene_id "EN12801n"; transcript_id "EN12801n.1"; cov "4.824964"; FPKM "0.058788"; TPM "0.094256"; eRNAkit "en20226"; gene_source "STRINGTIE"; gene_biotype "eRNA"; embedded_stranded "no";
chr10	StringTie	exon	53593566	53597838	1000	+	.	gene_id "EN12801p"; transcript_id "EN12801p.1"; exon_number "1"; cov "4.824964"; eRNAkit "en20226"; gene_source "STRINGTIE"; gene_biotype "eRNA";
chr10	StringTie	exon	53593566	53597838	1000	-	.	gene_id "EN12801n"; transcript_id "EN12801n.1"; exon_number "1"; cov "4.824964"; eRNAkit "en20226"; gene_source "STRINGTIE"; gene_biotype "eRNA";
chr10	eRNAkit	gene	53602168	53602582	.	.	.	gene_id "EN12802"; gene_source "eRNAkit"; gene_biotype "eRNA"; cluster "277"; n_stranded "0";
chr10	StringTie	transcript	53602168	53602582	1000	+	.	gene_id "EN12802p"; transcript_id "EN12802p.1"; cov "6.814458"; FPKM "0.083029"; TPM "0.133121"; eRNAkit "en20226"; gene_source "STRINGTIE"; gene_biotype "eRNA"; embedded_stranded "no";
chr10	StringTie	transcript	53602168	53602582	1000	-	.	gene_id "EN12802n"; transcript_id "EN12802n.1"; cov "6.814458"; FPKM "0.083029"; TPM "0.133121"; eRNAkit "en20226"; gene_source "STRINGTIE"; gene_biotype "eRNA"; embedded_stranded "no";
chr10	StringTie	exon	53602168	53602582	1000	+	.	gene_id "EN12802p"; transcript_id "EN12802p.1"; exon_number "1"; cov "6.814458"; eRNAkit "en20226"; gene_source "STRINGTIE"; gene_biotype "eRNA";
chr10	StringTie	exon	53602168	53602582	1000	-	.	gene_id "EN12802n"; transcript_id "EN12802n.1"; exon_number "1"; cov "6.814458"; eRNAkit "en20226"; gene_source "STRINGTIE"; gene_biotype "eRNA";
chr10	eRNAkit	gene	53603194	53605555	.	.	.	gene_id "EN12803"; gene_source "eRNAkit"; gene_biotype "eRNA"; cluster "277"; n_stranded "0";
chr10	StringTie	transcript	53603194	53605555	1000	+	.	gene_id "EN12803p"; transcript_id "EN12803p.1"; cov "5.543616"; FPKM "0.067544"; TPM "0.108295"; eRNAkit "en20226"; gene_source "STRINGTIE"; gene_biotype "eRNA"; embedded_stranded "no";
chr10	StringTie	transcript	53603194	53605555	1000	-	.	gene_id "EN12803n"; transcript_id "EN12803n.1"; cov "5.543616"; FPKM "0.067544"; TPM "0.108295"; eRNAkit "en20226"; gene_source "STRINGTIE"; gene_biotype "eRNA"; embedded_stranded "no";
chr10	StringTie	exon	53603194	53605555	1000	+	.	gene_id "EN12803p"; transcript_id "EN12803p.1"; exon_number "1"; cov "5.543616"; eRNAkit "en20226"; gene_source "STRINGTIE"; gene_biotype "eRNA";
chr10	StringTie	exon	53603194	53605555	1000	-	.	gene_id "EN12803n"; transcript_id "EN12803n.1"; exon_number "1"; cov "5.543616"; eRNAkit "en20226"; gene_source "STRINGTIE"; gene_biotype "eRNA";
chr10	eRNAkit	gene	53615164	53615984	.	.	.	gene_id "EN12804"; gene_source "eRNAkit"; gene_biotype "eRNA"; cluster "NA"; n_stranded "0";
chr10	StringTie	transcript	53615164	53615984	1000	+	.	gene_id "EN12804p"; transcript_id "EN12804p.1"; cov "4.978104"; FPKM "0.060654"; TPM "0.097248"; eRNAkit "en20226"; gene_source "STRINGTIE"; gene_biotype "eRNA"; embedded_stranded "no";
chr10	StringTie	transcript	53615164	53615984	1000	-	.	gene_id "EN12804n"; transcript_id "EN12804n.1"; cov "4.978104"; FPKM "0.060654"; TPM "0.097248"; eRNAkit "en20226"; gene_source "STRINGTIE"; gene_biotype "eRNA"; embedded_stranded "no";
chr10	StringTie	exon	53615164	53615984	1000	+	.	gene_id "EN12804p"; transcript_id "EN12804p.1"; exon_number "1"; cov "4.978104"; eRNAkit "en20226"; gene_source "STRINGTIE"; gene_biotype "eRNA";
chr10	StringTie	exon	53615164	53615984	1000	-	.	gene_id "EN12804n"; transcript_id "EN12804n.1"; exon_number "1"; cov "4.978104"; eRNAkit "en20226"; gene_source "STRINGTIE"; gene_biotype "eRNA";
chr10	eRNAkit	gene	53633956	53634344	.	.	.	gene_id "EN12805"; gene_source "eRNAkit"; gene_biotype "eRNA"; cluster "NA"; n_stranded "0";
chr10	StringTie	transcript	53633956	53634344	1000	+	.	gene_id "EN12805p"; transcript_id "EN12805p.1"; cov "55.915172"; FPKM "0.681281"; TPM "1.092310"; eRNAkit "en20226"; gene_source "STRINGTIE"; gene_biotype "eRNA"; embedded_stranded "no";
chr10	StringTie	transcript	53633956	53634344	1000	-	.	gene_id "EN12805n"; transcript_id "EN12805n.1"; cov "55.915172"; FPKM "0.681281"; TPM "1.092310"; eRNAkit "en20226"; gene_source "STRINGTIE"; gene_biotype "eRNA"; embedded_stranded "no";
chr10	StringTie	exon	53633956	53634344	1000	+	.	gene_id "EN12805p"; transcript_id "EN12805p.1"; exon_number "1"; cov "55.915173"; eRNAkit "en20226"; gene_source "STRINGTIE"; gene_biotype "eRNA";
chr10	StringTie	exon	53633956	53634344	1000	-	.	gene_id "EN12805n"; transcript_id "EN12805n.1"; exon_number "1"; cov "55.915173"; eRNAkit "en20226"; gene_source "STRINGTIE"; gene_biotype "eRNA";
chr10	eRNAkit	gene	53637286	53638149	.	.	.	gene_id "EN12806"; gene_source "eRNAkit"; gene_biotype "eRNA"; cluster "278"; n_stranded "0";
chr10	StringTie	transcript	53637286	53638149	1000	+	.	gene_id "EN12806p"; transcript_id "EN12806p.1"; cov "11.106231"; FPKM "0.135320"; TPM "0.216962"; eRNAkit "en20226"; gene_source "STRINGTIE"; gene_biotype "eRNA"; embedded_stranded "no";
chr10	StringTie	transcript	53637286	53638149	1000	-	.	gene_id "EN12806n"; transcript_id "EN12806n.1"; cov "11.106231"; FPKM "0.135320"; TPM "0.216962"; eRNAkit "en20226"; gene_source "STRINGTIE"; gene_biotype "eRNA"; embedded_stranded "no";
chr10	StringTie	exon	53637286	53638149	1000	+	.	gene_id "EN12806p"; transcript_id "EN12806p.1"; exon_number "1"; cov "11.106231"; eRNAkit "en20226"; gene_source "STRINGTIE"; gene_biotype "eRNA";
chr10	StringTie	exon	53637286	53638149	1000	-	.	gene_id "EN12806n"; transcript_id "EN12806n.1"; exon_number "1"; cov "11.106231"; eRNAkit "en20226"; gene_source "STRINGTIE"; gene_biotype "eRNA";
chr10	eRNAkit	gene	53638385	53638585	.	.	.	gene_id "EN12807"; gene_source "eRNAkit"; gene_biotype "eRNA"; cluster "278"; n_stranded "0";
chr10	StringTie	transcript	53638385	53638585	1000	+	.	gene_id "EN12807p"; transcript_id "EN12807p.1"; cov "11.681592"; FPKM "0.142331"; TPM "0.228201"; eRNAkit "en20226"; gene_source "STRINGTIE"; gene_biotype "eRNA"; embedded_stranded "no";
chr10	StringTie	transcript	53638385	53638585	1000	-	.	gene_id "EN12807n"; transcript_id "EN12807n.1"; cov "11.681592"; FPKM "0.142331"; TPM "0.228201"; eRNAkit "en20226"; gene_source "STRINGTIE"; gene_biotype "eRNA"; embedded_stranded "no";
chr10	StringTie	exon	53638385	53638585	1000	+	.	gene_id "EN12807p"; transcript_id "EN12807p.1"; exon_number "1"; cov "11.681592"; eRNAkit "en20226"; gene_source "STRINGTIE"; gene_biotype "eRNA";
chr10	StringTie	exon	53638385	53638585	1000	-	.	gene_id "EN12807n"; transcript_id "EN12807n.1"; exon_number "1"; cov "11.681592"; eRNAkit "en20226"; gene_source "STRINGTIE"; gene_biotype "eRNA";
chr10	eRNAkit	gene	53638920	53639306	.	.	.	gene_id "EN12808"; gene_source "eRNAkit"; gene_biotype "eRNA"; cluster "278"; n_stranded "0";
chr10	StringTie	transcript	53638920	53639306	1000	+	.	gene_id "EN12808p"; transcript_id "EN12808p.1"; cov "10.795866"; FPKM "0.131539"; TPM "0.210899"; eRNAkit "en20226"; gene_source "STRINGTIE"; gene_biotype "eRNA"; embedded_stranded "no";
chr10	StringTie	transcript	53638920	53639306	1000	-	.	gene_id "EN12808n"; transcript_id "EN12808n.1"; cov "10.795866"; FPKM "0.131539"; TPM "0.210899"; eRNAkit "en20226"; gene_source "STRINGTIE"; gene_biotype "eRNA"; embedded_stranded "no";
chr10	StringTie	exon	53638920	53639306	1000	+	.	gene_id "EN12808p"; transcript_id "EN12808p.1"; exon_number "1"; cov "10.795866"; eRNAkit "en20226"; gene_source "STRINGTIE"; gene_biotype "eRNA";
chr10	StringTie	exon	53638920	53639306	1000	-	.	gene_id "EN12808n"; transcript_id "EN12808n.1"; exon_number "1"; cov "10.795866"; eRNAkit "en20226"; gene_source "STRINGTIE"; gene_biotype "eRNA";
chr10	eRNAkit	gene	53649578	53650030	.	.	.	gene_id "EN12809"; gene_source "eRNAkit"; gene_biotype "eRNA"; cluster "NA"; n_stranded "0";
chr10	StringTie	transcript	53649578	53650030	1000	+	.	gene_id "EN12809p"; transcript_id "EN12809p.1"; cov "13.314647"; FPKM "0.162228"; TPM "0.260103"; eRNAkit "en20226"; gene_source "STRINGTIE"; gene_biotype "eRNA"; embedded_stranded "no";
chr10	StringTie	transcript	53649578	53650030	1000	-	.	gene_id "EN12809n"; transcript_id "EN12809n.1"; cov "13.314647"; FPKM "0.162228"; TPM "0.260103"; eRNAkit "en20226"; gene_source "STRINGTIE"; gene_biotype "eRNA"; embedded_stranded "no";
chr10	StringTie	exon	53649578	53650030	1000	+	.	gene_id "EN12809p"; transcript_id "EN12809p.1"; exon_number "1"; cov "13.314647"; eRNAkit "en20226"; gene_source "STRINGTIE"; gene_biotype "eRNA";
chr10	StringTie	exon	53649578	53650030	1000	-	.	gene_id "EN12809n"; transcript_id "EN12809n.1"; exon_number "1"; cov "13.314647"; eRNAkit "en20226"; gene_source "STRINGTIE"; gene_biotype "eRNA";
chr10	eRNAkit	gene	53654022	53656951	.	.	.	gene_id "EN12810"; gene_source "eRNAkit"; gene_biotype "eRNA"; cluster "279"; n_stranded "0";
chr10	StringTie	transcript	53654022	53656951	1000	+	.	gene_id "EN12810p"; transcript_id "EN12810p.1"; cov "10.649859"; FPKM "0.129760"; TPM "0.208046"; eRNAkit "en20226"; gene_source "STRINGTIE"; gene_biotype "eRNA"; embedded_stranded "no";
chr10	StringTie	transcript	53654022	53656951	1000	-	.	gene_id "EN12810n"; transcript_id "EN12810n.1"; cov "10.649859"; FPKM "0.129760"; TPM "0.208046"; eRNAkit "en20226"; gene_source "STRINGTIE"; gene_biotype "eRNA"; embedded_stranded "no";
chr10	StringTie	exon	53654022	53656951	1000	+	.	gene_id "EN12810p"; transcript_id "EN12810p.1"; exon_number "1"; cov "10.649859"; eRNAkit "en20226"; gene_source "STRINGTIE"; gene_biotype "eRNA";
chr10	StringTie	exon	53654022	53656951	1000	-	.	gene_id "EN12810n"; transcript_id "EN12810n.1"; exon_number "1"; cov "10.649859"; eRNAkit "en20226"; gene_source "STRINGTIE"; gene_biotype "eRNA";
chr10	eRNAkit	gene	53657245	53657551	.	.	.	gene_id "EN12811"; gene_source "eRNAkit"; gene_biotype "eRNA"; cluster "279"; n_stranded "0";
chr10	StringTie	transcript	53657245	53657551	1000	+	.	gene_id "EN12811p"; transcript_id "EN12811p.1"; cov "30.130293"; FPKM "0.367113"; TPM "0.588599"; eRNAkit "en20226"; gene_source "STRINGTIE"; gene_biotype "eRNA"; embedded_stranded "no";
chr10	StringTie	transcript	53657245	53657551	1000	-	.	gene_id "EN12811n"; transcript_id "EN12811n.1"; cov "30.130293"; FPKM "0.367113"; TPM "0.588599"; eRNAkit "en20226"; gene_source "STRINGTIE"; gene_biotype "eRNA"; embedded_stranded "no";
chr10	StringTie	exon	53657245	53657551	1000	+	.	gene_id "EN12811p"; transcript_id "EN12811p.1"; exon_number "1"; cov "30.130293"; eRNAkit "en20226"; gene_source "STRINGTIE"; gene_biotype "eRNA";
chr10	StringTie	exon	53657245	53657551	1000	-	.	gene_id "EN12811n"; transcript_id "EN12811n.1"; exon_number "1"; cov "30.130293"; eRNAkit "en20226"; gene_source "STRINGTIE"; gene_biotype "eRNA";
chr10	eRNAkit	gene	53663105	53663312	.	.	.	gene_id "EN12812"; gene_source "eRNAkit"; gene_biotype "eRNA"; cluster "NA"; n_stranded "0";
chr10	StringTie	transcript	53663105	53663312	1000	+	.	gene_id "EN12812p"; transcript_id "EN12812p.1"; cov "29.360577"; FPKM "0.357735"; TPM "0.573563"; eRNAkit "en20226"; gene_source "STRINGTIE"; gene_biotype "eRNA"; embedded_stranded "no";
chr10	StringTie	transcript	53663105	53663312	1000	-	.	gene_id "EN12812n"; transcript_id "EN12812n.1"; cov "29.360577"; FPKM "0.357735"; TPM "0.573563"; eRNAkit "en20226"; gene_source "STRINGTIE"; gene_biotype "eRNA"; embedded_stranded "no";
chr10	StringTie	exon	53663105	53663312	1000	+	.	gene_id "EN12812p"; transcript_id "EN12812p.1"; exon_number "1"; cov "29.360577"; eRNAkit "en20226"; gene_source "STRINGTIE"; gene_biotype "eRNA";
chr10	StringTie	exon	53663105	53663312	1000	-	.	gene_id "EN12812n"; transcript_id "EN12812n.1"; exon_number "1"; cov "29.360577"; eRNAkit "en20226"; gene_source "STRINGTIE"; gene_biotype "eRNA";
chr10	eRNAkit	gene	55671147	55671316	.	.	.	gene_id "EN12813"; gene_source "eRNAkit"; gene_biotype "eRNA"; cluster "NA"; n_stranded "0";
chr10	StringTie	transcript	55671147	55671316	1000	+	.	gene_id "EN12813p"; transcript_id "EN12813p.1"; cov "5.552941"; FPKM "0.067658"; TPM "0.108477"; eRNAkit "NA"; gene_source "STRINGTIE"; gene_biotype "eRNA"; embedded_stranded "no";
chr10	StringTie	transcript	55671147	55671316	1000	-	.	gene_id "EN12813n"; transcript_id "EN12813n.1"; cov "5.552941"; FPKM "0.067658"; TPM "0.108477"; eRNAkit "NA"; gene_source "STRINGTIE"; gene_biotype "eRNA"; embedded_stranded "no";
chr10	StringTie	exon	55671147	55671316	1000	+	.	gene_id "EN12813p"; transcript_id "EN12813p.1"; exon_number "1"; cov "5.552941"; eRNAkit "NA"; gene_source "STRINGTIE"; gene_biotype "eRNA";
chr10	StringTie	exon	55671147	55671316	1000	-	.	gene_id "EN12813n"; transcript_id "EN12813n.1"; exon_number "1"; cov "5.552941"; eRNAkit "NA"; gene_source "STRINGTIE"; gene_biotype "eRNA";
chr10	eRNAkit	gene	55698755	55719365	.	.	.	gene_id "EN12814"; gene_source "eRNAkit"; gene_biotype "eRNA"; cluster "280"; n_stranded "0";
chr10	StringTie	transcript	55698755	55719365	1000	+	.	gene_id "EN12814p"; transcript_id "EN12814p.1"; cov "45.597642"; FPKM "0.555570"; TPM "0.890756"; eRNAkit "en20266_en20267"; gene_source "STRINGTIE"; gene_biotype "eRNA"; embedded_stranded "no";
chr10	StringTie	transcript	55698755	55719365	1000	-	.	gene_id "EN12814n"; transcript_id "EN12814n.1"; cov "45.597642"; FPKM "0.555570"; TPM "0.890756"; eRNAkit "en20266_en20267"; gene_source "STRINGTIE"; gene_biotype "eRNA"; embedded_stranded "no";
chr10	StringTie	exon	55698755	55719365	1000	+	.	gene_id "EN12814p"; transcript_id "EN12814p.1"; exon_number "1"; cov "45.597641"; eRNAkit "en20267_en20266"; gene_source "STRINGTIE"; gene_biotype "eRNA";
chr10	StringTie	exon	55698755	55719365	1000	-	.	gene_id "EN12814n"; transcript_id "EN12814n.1"; exon_number "1"; cov "45.597641"; eRNAkit "en20267_en20266"; gene_source "STRINGTIE"; gene_biotype "eRNA";
chr10	eRNAkit	gene	55719637	55725296	.	.	.	gene_id "EN12815"; gene_source "eRNAkit"; gene_biotype "eRNA"; cluster "280"; n_stranded "0";
chr10	StringTie	transcript	55719637	55725296	1000	+	.	gene_id "EN12815p"; transcript_id "EN12815p.1"; cov "53.988604"; FPKM "0.657807"; TPM "1.054674"; eRNAkit "en20269_en20268"; gene_source "STRINGTIE"; gene_biotype "eRNA"; embedded_stranded "no";
chr10	StringTie	transcript	55719637	55725296	1000	-	.	gene_id "EN12815n"; transcript_id "EN12815n.1"; cov "53.988604"; FPKM "0.657807"; TPM "1.054674"; eRNAkit "en20269_en20268"; gene_source "STRINGTIE"; gene_biotype "eRNA"; embedded_stranded "no";
chr10	StringTie	exon	55719637	55725296	1000	+	.	gene_id "EN12815p"; transcript_id "EN12815p.1"; exon_number "1"; cov "53.988605"; eRNAkit "en20269_en20268"; gene_source "STRINGTIE"; gene_biotype "eRNA";
chr10	StringTie	exon	55719637	55725296	1000	-	.	gene_id "EN12815n"; transcript_id "EN12815n.1"; exon_number "1"; cov "53.988605"; eRNAkit "en20269_en20268"; gene_source "STRINGTIE"; gene_biotype "eRNA";
chr10	eRNAkit	gene	55725571	55730786	.	.	.	gene_id "EN12816"; gene_source "eRNAkit"; gene_biotype "eRNA"; cluster "280"; n_stranded "0";
chr10	StringTie	transcript	55725571	55730786	1000	+	.	gene_id "EN12816p"; transcript_id "EN12816p.1"; cov "60.665357"; FPKM "0.739158"; TPM "1.185106"; eRNAkit "en20269"; gene_source "STRINGTIE"; gene_biotype "eRNA"; embedded_stranded "no";
chr10	StringTie	transcript	55725571	55730786	1000	-	.	gene_id "EN12816n"; transcript_id "EN12816n.1"; cov "60.665357"; FPKM "0.739158"; TPM "1.185106"; eRNAkit "en20269"; gene_source "STRINGTIE"; gene_biotype "eRNA"; embedded_stranded "no";
chr10	StringTie	exon	55725571	55730786	1000	+	.	gene_id "EN12816p"; transcript_id "EN12816p.1"; exon_number "1"; cov "60.665356"; eRNAkit "en20269"; gene_source "STRINGTIE"; gene_biotype "eRNA";
chr10	StringTie	exon	55725571	55730786	1000	-	.	gene_id "EN12816n"; transcript_id "EN12816n.1"; exon_number "1"; cov "60.665356"; eRNAkit "en20269"; gene_source "STRINGTIE"; gene_biotype "eRNA";
chr10	eRNAkit	gene	55755455	55780007	.	.	.	gene_id "EN12817"; gene_source "eRNAkit"; gene_biotype "eRNA"; cluster "281"; n_stranded "0";
chr10	StringTie	transcript	55755455	55780007	1000	+	.	gene_id "EN12817p"; transcript_id "EN12817p.1"; cov "38.984096"; FPKM "0.474989"; TPM "0.761559"; eRNAkit "en20271"; gene_source "STRINGTIE"; gene_biotype "eRNA"; embedded_stranded "no";
chr10	StringTie	transcript	55755455	55780007	1000	-	.	gene_id "EN12817n"; transcript_id "EN12817n.1"; cov "38.984096"; FPKM "0.474989"; TPM "0.761559"; eRNAkit "en20271"; gene_source "STRINGTIE"; gene_biotype "eRNA"; embedded_stranded "no";
chr10	StringTie	exon	55755455	55780007	1000	+	.	gene_id "EN12817p"; transcript_id "EN12817p.1"; exon_number "1"; cov "38.984097"; eRNAkit "en20271"; gene_source "STRINGTIE"; gene_biotype "eRNA";
chr10	StringTie	exon	55755455	55780007	1000	-	.	gene_id "EN12817n"; transcript_id "EN12817n.1"; exon_number "1"; cov "38.984097"; eRNAkit "en20271"; gene_source "STRINGTIE"; gene_biotype "eRNA";
chr10	eRNAkit	gene	55780208	55782498	.	.	.	gene_id "EN12819"; gene_source "eRNAkit"; gene_biotype "eRNA"; cluster "281"; n_stranded "0";
chr10	StringTie	transcript	55780208	55782498	1000	+	.	gene_id "EN12819p"; transcript_id "EN12819p.1"; cov "16.139043"; FPKM "0.196641"; TPM "0.315278"; eRNAkit "en20272_en20273"; gene_source "STRINGTIE"; gene_biotype "eRNA"; embedded_stranded "no";
chr10	StringTie	transcript	55780208	55782498	1000	-	.	gene_id "EN12819n"; transcript_id "EN12819n.1"; cov "16.139043"; FPKM "0.196641"; TPM "0.315278"; eRNAkit "en20272_en20273"; gene_source "STRINGTIE"; gene_biotype "eRNA"; embedded_stranded "no";
chr10	StringTie	exon	55780208	55782498	1000	+	.	gene_id "EN12819p"; transcript_id "EN12819p.1"; exon_number "1"; cov "16.139042"; eRNAkit "en20272_en20273"; gene_source "STRINGTIE"; gene_biotype "eRNA";
chr10	StringTie	exon	55780208	55782498	1000	-	.	gene_id "EN12819n"; transcript_id "EN12819n.1"; exon_number "1"; cov "16.139042"; eRNAkit "en20272_en20273"; gene_source "STRINGTIE"; gene_biotype "eRNA";
chr10	eRNAkit	gene	55782947	55786076	.	.	.	gene_id "EN12820"; gene_source "eRNAkit"; gene_biotype "eRNA"; cluster "281"; n_stranded "0";
chr10	StringTie	transcript	55782947	55786076	1000	+	.	gene_id "EN12820p"; transcript_id "EN12820p.1"; cov "15.033229"; FPKM "0.183168"; TPM "0.293676"; eRNAkit "en20274"; gene_source "STRINGTIE"; gene_biotype "eRNA"; embedded_stranded "no";
chr10	StringTie	transcript	55782947	55786076	1000	-	.	gene_id "EN12820n"; transcript_id "EN12820n.1"; cov "15.033229"; FPKM "0.183168"; TPM "0.293676"; eRNAkit "en20274"; gene_source "STRINGTIE"; gene_biotype "eRNA"; embedded_stranded "no";
chr10	StringTie	exon	55782947	55786076	1000	+	.	gene_id "EN12820p"; transcript_id "EN12820p.1"; exon_number "1"; cov "15.033229"; eRNAkit "en20274"; gene_source "STRINGTIE"; gene_biotype "eRNA";
chr10	StringTie	exon	55782947	55786076	1000	-	.	gene_id "EN12820n"; transcript_id "EN12820n.1"; exon_number "1"; cov "15.033229"; eRNAkit "en20274"; gene_source "STRINGTIE"; gene_biotype "eRNA";
chr10	eRNAkit	gene	55786337	55803282	.	.	.	gene_id "EN12821"; gene_source "eRNAkit"; gene_biotype "eRNA"; cluster "281"; n_stranded "0";
chr10	StringTie	transcript	55786337	55803282	1000	+	.	gene_id "EN12821p"; transcript_id "EN12821p.1"; cov "17.225068"; FPKM "0.209873"; TPM "0.336494"; eRNAkit "en20274"; gene_source "STRINGTIE"; gene_biotype "eRNA"; embedded_stranded "no";
chr10	StringTie	transcript	55786337	55803282	1000	-	.	gene_id "EN12821n"; transcript_id "EN12821n.1"; cov "17.225068"; FPKM "0.209873"; TPM "0.336494"; eRNAkit "en20274"; gene_source "STRINGTIE"; gene_biotype "eRNA"; embedded_stranded "no";
chr10	StringTie	exon	55786337	55803282	1000	+	.	gene_id "EN12821p"; transcript_id "EN12821p.1"; exon_number "1"; cov "17.225067"; eRNAkit "en20274"; gene_source "STRINGTIE"; gene_biotype "eRNA";
chr10	StringTie	exon	55786337	55803282	1000	-	.	gene_id "EN12821n"; transcript_id "EN12821n.1"; exon_number "1"; cov "17.225067"; eRNAkit "en20274"; gene_source "STRINGTIE"; gene_biotype "eRNA";
chr10	eRNAkit	gene	55806386	55826128	.	.	.	gene_id "EN12822"; gene_source "eRNAkit"; gene_biotype "eRNA"; cluster "282"; n_stranded "0";
chr10	StringTie	transcript	55806386	55826128	1000	+	.	gene_id "EN12822p"; transcript_id "EN12822p.1"; cov "9.943103"; FPKM "0.121149"; TPM "0.194240"; eRNAkit "en20274"; gene_source "STRINGTIE"; gene_biotype "eRNA"; embedded_stranded "no";
chr10	StringTie	transcript	55806386	55826128	1000	-	.	gene_id "EN12822n"; transcript_id "EN12822n.1"; cov "9.943103"; FPKM "0.121149"; TPM "0.194240"; eRNAkit "en20274"; gene_source "STRINGTIE"; gene_biotype "eRNA"; embedded_stranded "no";
chr10	StringTie	exon	55806386	55826128	1000	+	.	gene_id "EN12822p"; transcript_id "EN12822p.1"; exon_number "1"; cov "9.943103"; eRNAkit "en20274"; gene_source "STRINGTIE"; gene_biotype "eRNA";
chr10	StringTie	exon	55806386	55826128	1000	-	.	gene_id "EN12822n"; transcript_id "EN12822n.1"; exon_number "1"; cov "9.943103"; eRNAkit "en20274"; gene_source "STRINGTIE"; gene_biotype "eRNA";
chr10	eRNAkit	gene	55826365	55906238	.	.	.	gene_id "EN12823"; gene_source "eRNAkit"; gene_biotype "eRNA"; cluster "282"; n_stranded "0";
chr10	StringTie	transcript	55826365	55906238	1000	+	.	gene_id "EN12823p"; transcript_id "EN12823p.1"; cov "24.416822"; FPKM "0.297499"; TPM "0.476986"; eRNAkit "en20278_en20276_en20274_en20277_en20275"; gene_source "STRINGTIE"; gene_biotype "eRNA"; embedded_stranded "no";
chr10	StringTie	transcript	55826365	55906238	1000	-	.	gene_id "EN12823n"; transcript_id "EN12823n.1"; cov "24.416822"; FPKM "0.297499"; TPM "0.476986"; eRNAkit "en20278_en20276_en20274_en20277_en20275"; gene_source "STRINGTIE"; gene_biotype "eRNA"; embedded_stranded "no";
chr10	StringTie	exon	55826365	55906238	1000	+	.	gene_id "EN12823p"; transcript_id "EN12823p.1"; exon_number "1"; cov "24.416822"; eRNAkit "en20278_en20274_en20277_en20275_en20276"; gene_source "STRINGTIE"; gene_biotype "eRNA";
chr10	StringTie	exon	55826365	55906238	1000	-	.	gene_id "EN12823n"; transcript_id "EN12823n.1"; exon_number "1"; cov "24.416822"; eRNAkit "en20278_en20274_en20277_en20275_en20276"; gene_source "STRINGTIE"; gene_biotype "eRNA";
chr10	eRNAkit	gene	55912472	55913663	.	.	.	gene_id "EN12824"; gene_source "eRNAkit"; gene_biotype "eRNA"; cluster "NA"; n_stranded "0";
chr10	StringTie	transcript	55912472	55913663	1000	+	.	gene_id "EN12824p"; transcript_id "EN12824p.1"; cov "5.155155"; FPKM "0.062811"; TPM "0.100707"; eRNAkit "en20279_en20278"; gene_source "STRINGTIE"; gene_biotype "eRNA"; embedded_stranded "no";
chr10	StringTie	transcript	55912472	55913663	1000	-	.	gene_id "EN12824n"; transcript_id "EN12824n.1"; cov "5.155155"; FPKM "0.062811"; TPM "0.100707"; eRNAkit "en20279_en20278"; gene_source "STRINGTIE"; gene_biotype "eRNA"; embedded_stranded "no";
chr10	StringTie	exon	55912472	55913663	1000	+	.	gene_id "EN12824p"; transcript_id "EN12824p.1"; exon_number "1"; cov "5.155156"; eRNAkit "en20279_en20278"; gene_source "STRINGTIE"; gene_biotype "eRNA";
chr10	StringTie	exon	55912472	55913663	1000	-	.	gene_id "EN12824n"; transcript_id "EN12824n.1"; exon_number "1"; cov "5.155156"; eRNAkit "en20279_en20278"; gene_source "STRINGTIE"; gene_biotype "eRNA";
chr10	eRNAkit	gene	55915731	55932035	.	.	.	gene_id "EN12825"; gene_source "eRNAkit"; gene_biotype "eRNA"; cluster "NA"; n_stranded "0";
chr10	StringTie	transcript	55915731	55932035	1000	+	.	gene_id "EN12825p"; transcript_id "EN12825p.1"; cov "5.845140"; FPKM "0.071218"; TPM "0.114186"; eRNAkit "en20279"; gene_source "STRINGTIE"; gene_biotype "eRNA"; embedded_stranded "no";
chr10	StringTie	transcript	55915731	55932035	1000	-	.	gene_id "EN12825n"; transcript_id "EN12825n.1"; cov "5.845140"; FPKM "0.071218"; TPM "0.114186"; eRNAkit "en20279"; gene_source "STRINGTIE"; gene_biotype "eRNA"; embedded_stranded "no";
chr10	StringTie	exon	55915731	55932035	1000	+	.	gene_id "EN12825p"; transcript_id "EN12825p.1"; exon_number "1"; cov "5.845140"; eRNAkit "en20279"; gene_source "STRINGTIE"; gene_biotype "eRNA";
chr10	StringTie	exon	55915731	55932035	1000	-	.	gene_id "EN12825n"; transcript_id "EN12825n.1"; exon_number "1"; cov "5.845140"; eRNAkit "en20279"; gene_source "STRINGTIE"; gene_biotype "eRNA";
chr10	eRNAkit	gene	55938650	55938800	.	.	.	gene_id "EN12826"; gene_source "eRNAkit"; gene_biotype "eRNA"; cluster "NA"; n_stranded "0";
chr10	StringTie	transcript	55938650	55938800	1000	+	.	gene_id "EN12826p"; transcript_id "EN12826p.1"; cov "111.867550"; FPKM "1.363014"; TPM "2.185347"; eRNAkit "en20279"; gene_source "STRINGTIE"; gene_biotype "eRNA"; embedded_stranded "no";
chr10	StringTie	transcript	55938650	55938800	1000	-	.	gene_id "EN12826n"; transcript_id "EN12826n.1"; cov "111.867550"; FPKM "1.363014"; TPM "2.185347"; eRNAkit "en20279"; gene_source "STRINGTIE"; gene_biotype "eRNA"; embedded_stranded "no";
chr10	StringTie	exon	55938650	55938800	1000	+	.	gene_id "EN12826p"; transcript_id "EN12826p.1"; exon_number "1"; cov "111.867546"; eRNAkit "en20279"; gene_source "STRINGTIE"; gene_biotype "eRNA";
chr10	StringTie	exon	55938650	55938800	1000	-	.	gene_id "EN12826n"; transcript_id "EN12826n.1"; exon_number "1"; cov "111.867546"; eRNAkit "en20279"; gene_source "STRINGTIE"; gene_biotype "eRNA";
chr10	eRNAkit	gene	55940169	55940489	.	.	.	gene_id "EN12827"; gene_source "eRNAkit"; gene_biotype "eRNA"; cluster "283"; n_stranded "0";
chr10	StringTie	transcript	55940169	55940489	1000	+	.	gene_id "EN12827p"; transcript_id "EN12827p.1"; cov "61.981296"; FPKM "0.755191"; TPM "1.210813"; eRNAkit "en20279"; gene_source "STRINGTIE"; gene_biotype "eRNA"; embedded_stranded "no";
chr10	StringTie	transcript	55940169	55940489	1000	-	.	gene_id "EN12827n"; transcript_id "EN12827n.1"; cov "61.981296"; FPKM "0.755191"; TPM "1.210813"; eRNAkit "en20279"; gene_source "STRINGTIE"; gene_biotype "eRNA"; embedded_stranded "no";
chr10	StringTie	exon	55940169	55940489	1000	+	.	gene_id "EN12827p"; transcript_id "EN12827p.1"; exon_number "1"; cov "61.981297"; eRNAkit "en20279"; gene_source "STRINGTIE"; gene_biotype "eRNA";
chr10	StringTie	exon	55940169	55940489	1000	-	.	gene_id "EN12827n"; transcript_id "EN12827n.1"; exon_number "1"; cov "61.981297"; eRNAkit "en20279"; gene_source "STRINGTIE"; gene_biotype "eRNA";
chr10	eRNAkit	gene	55940841	55943253	.	.	.	gene_id "EN12828"; gene_source "eRNAkit"; gene_biotype "eRNA"; cluster "283"; n_stranded "0";
chr10	StringTie	transcript	55940841	55943253	1000	+	.	gene_id "EN12828p"; transcript_id "EN12828p.1"; cov "8.151685"; FPKM "0.099322"; TPM "0.159244"; eRNAkit "en20279"; gene_source "STRINGTIE"; gene_biotype "eRNA"; embedded_stranded "no";
chr10	StringTie	transcript	55940841	55943253	1000	-	.	gene_id "EN12828n"; transcript_id "EN12828n.1"; cov "8.151685"; FPKM "0.099322"; TPM "0.159244"; eRNAkit "en20279"; gene_source "STRINGTIE"; gene_biotype "eRNA"; embedded_stranded "no";
chr10	StringTie	exon	55940841	55943253	1000	+	.	gene_id "EN12828p"; transcript_id "EN12828p.1"; exon_number "1"; cov "8.151685"; eRNAkit "en20279"; gene_source "STRINGTIE"; gene_biotype "eRNA";
chr10	StringTie	exon	55940841	55943253	1000	-	.	gene_id "EN12828n"; transcript_id "EN12828n.1"; exon_number "1"; cov "8.151685"; eRNAkit "en20279"; gene_source "STRINGTIE"; gene_biotype "eRNA";
chr10	eRNAkit	gene	55943728	55948739	.	.	.	gene_id "EN12829"; gene_source "eRNAkit"; gene_biotype "eRNA"; cluster "283"; n_stranded "0";
chr10	StringTie	transcript	55943728	55948739	1000	+	.	gene_id "EN12829p"; transcript_id "EN12829p.1"; cov "6.837810"; FPKM "0.083313"; TPM "0.133578"; eRNAkit "en20280_en20281"; gene_source "STRINGTIE"; gene_biotype "eRNA"; embedded_stranded "no";
chr10	StringTie	transcript	55943728	55948739	1000	-	.	gene_id "EN12829n"; transcript_id "EN12829n.1"; cov "6.837810"; FPKM "0.083313"; TPM "0.133578"; eRNAkit "en20280_en20281"; gene_source "STRINGTIE"; gene_biotype "eRNA"; embedded_stranded "no";
chr10	StringTie	exon	55943728	55948739	1000	+	.	gene_id "EN12829p"; transcript_id "EN12829p.1"; exon_number "1"; cov "6.837811"; eRNAkit "en20281_en20280"; gene_source "STRINGTIE"; gene_biotype "eRNA";
chr10	StringTie	exon	55943728	55948739	1000	-	.	gene_id "EN12829n"; transcript_id "EN12829n.1"; exon_number "1"; cov "6.837811"; eRNAkit "en20281_en20280"; gene_source "STRINGTIE"; gene_biotype "eRNA";
chr10	eRNAkit	gene	55948959	55964504	.	.	.	gene_id "EN12830"; gene_source "eRNAkit"; gene_biotype "eRNA"; cluster "283"; n_stranded "0";
chr10	StringTie	transcript	55948959	55964504	1000	+	.	gene_id "EN12830p"; transcript_id "EN12830p.1"; cov "6.305785"; FPKM "0.076831"; TPM "0.123184"; eRNAkit "en20281_en20283_en20282"; gene_source "STRINGTIE"; gene_biotype "eRNA"; embedded_stranded "no";
chr10	StringTie	transcript	55948959	55964504	1000	-	.	gene_id "EN12830n"; transcript_id "EN12830n.1"; cov "6.305785"; FPKM "0.076831"; TPM "0.123184"; eRNAkit "en20281_en20283_en20282"; gene_source "STRINGTIE"; gene_biotype "eRNA"; embedded_stranded "no";
chr10	StringTie	exon	55948959	55964504	1000	+	.	gene_id "EN12830p"; transcript_id "EN12830p.1"; exon_number "1"; cov "6.305785"; eRNAkit "en20281_en20282_en20283"; gene_source "STRINGTIE"; gene_biotype "eRNA";
chr10	StringTie	exon	55948959	55964504	1000	-	.	gene_id "EN12830n"; transcript_id "EN12830n.1"; exon_number "1"; cov "6.305785"; eRNAkit "en20281_en20282_en20283"; gene_source "STRINGTIE"; gene_biotype "eRNA";
chr10	eRNAkit	gene	55978593	55983779	.	.	.	gene_id "EN12831"; gene_source "eRNAkit"; gene_biotype "eRNA"; cluster "284"; n_stranded "0";
chr10	StringTie	transcript	55978593	55983779	1000	+	.	gene_id "EN12831p"; transcript_id "EN12831p.1"; cov "8.162522"; FPKM "0.099454"; TPM "0.159456"; eRNAkit "en20284"; gene_source "STRINGTIE"; gene_biotype "eRNA"; embedded_stranded "no";
chr10	StringTie	transcript	55978593	55983779	1000	-	.	gene_id "EN12831n"; transcript_id "EN12831n.1"; cov "8.162522"; FPKM "0.099454"; TPM "0.159456"; eRNAkit "en20284"; gene_source "STRINGTIE"; gene_biotype "eRNA"; embedded_stranded "no";
chr10	StringTie	exon	55978593	55983779	1000	+	.	gene_id "EN12831p"; transcript_id "EN12831p.1"; exon_number "1"; cov "8.162521"; eRNAkit "en20284"; gene_source "STRINGTIE"; gene_biotype "eRNA";
chr10	StringTie	exon	55978593	55983779	1000	-	.	gene_id "EN12831n"; transcript_id "EN12831n.1"; exon_number "1"; cov "8.162521"; eRNAkit "en20284"; gene_source "STRINGTIE"; gene_biotype "eRNA";
chr10	eRNAkit	gene	55984070	56015026	.	.	.	gene_id "EN12832"; gene_source "eRNAkit"; gene_biotype "eRNA"; cluster "284"; n_stranded "0";
chr10	StringTie	transcript	55984070	56015026	1000	+	.	gene_id "EN12832p"; transcript_id "EN12832p.1"; cov "9.901179"; FPKM "0.120638"; TPM "0.193421"; eRNAkit "en20285_en20284"; gene_source "STRINGTIE"; gene_biotype "eRNA"; embedded_stranded "no";
chr10	StringTie	transcript	55984070	56015026	1000	-	.	gene_id "EN12832n"; transcript_id "EN12832n.1"; cov "9.901179"; FPKM "0.120638"; TPM "0.193421"; eRNAkit "en20285_en20284"; gene_source "STRINGTIE"; gene_biotype "eRNA"; embedded_stranded "no";
chr10	StringTie	exon	55984070	56015026	1000	+	.	gene_id "EN12832p"; transcript_id "EN12832p.1"; exon_number "1"; cov "9.901179"; eRNAkit "en20284_en20285"; gene_source "STRINGTIE"; gene_biotype "eRNA";
chr10	StringTie	exon	55984070	56015026	1000	-	.	gene_id "EN12832n"; transcript_id "EN12832n.1"; exon_number "1"; cov "9.901179"; eRNAkit "en20284_en20285"; gene_source "STRINGTIE"; gene_biotype "eRNA";
chr10	eRNAkit	gene	56015291	56018036	.	.	.	gene_id "EN12833"; gene_source "eRNAkit"; gene_biotype "eRNA"; cluster "284"; n_stranded "0";
chr10	StringTie	transcript	56015291	56018036	1000	+	.	gene_id "EN12833p"; transcript_id "EN12833p.1"; cov "12.311726"; FPKM "0.150008"; TPM "0.240511"; eRNAkit "en20285"; gene_source "STRINGTIE"; gene_biotype "eRNA"; embedded_stranded "no";
chr10	StringTie	transcript	56015291	56018036	1000	-	.	gene_id "EN12833n"; transcript_id "EN12833n.1"; cov "12.311726"; FPKM "0.150008"; TPM "0.240511"; eRNAkit "en20285"; gene_source "STRINGTIE"; gene_biotype "eRNA"; embedded_stranded "no";
chr10	StringTie	exon	56015291	56018036	1000	+	.	gene_id "EN12833p"; transcript_id "EN12833p.1"; exon_number "1"; cov "12.311727"; eRNAkit "en20285"; gene_source "STRINGTIE"; gene_biotype "eRNA";
chr10	StringTie	exon	56015291	56018036	1000	-	.	gene_id "EN12833n"; transcript_id "EN12833n.1"; exon_number "1"; cov "12.311727"; eRNAkit "en20285"; gene_source "STRINGTIE"; gene_biotype "eRNA";
chr10	eRNAkit	gene	56178904	56179227	.	.	.	gene_id "EN12835"; gene_source "eRNAkit"; gene_biotype "eRNA"; cluster "NA"; n_stranded "0";
chr10	StringTie	transcript	56178904	56179227	1000	+	.	gene_id "EN12835p"; transcript_id "EN12835p.1"; cov "12.907407"; FPKM "0.157266"; TPM "0.252148"; eRNAkit "en20290"; gene_source "STRINGTIE"; gene_biotype "eRNA"; embedded_stranded "no";
chr10	StringTie	transcript	56178904	56179227	1000	-	.	gene_id "EN12835n"; transcript_id "EN12835n.1"; cov "12.907407"; FPKM "0.157266"; TPM "0.252148"; eRNAkit "en20290"; gene_source "STRINGTIE"; gene_biotype "eRNA"; embedded_stranded "no";
chr10	StringTie	exon	56178904	56179227	1000	+	.	gene_id "EN12835p"; transcript_id "EN12835p.1"; exon_number "1"; cov "12.907408"; eRNAkit "en20290"; gene_source "STRINGTIE"; gene_biotype "eRNA";
chr10	StringTie	exon	56178904	56179227	1000	-	.	gene_id "EN12835n"; transcript_id "EN12835n.1"; exon_number "1"; cov "12.907408"; eRNAkit "en20290"; gene_source "STRINGTIE"; gene_biotype "eRNA";
chr10	eRNAkit	gene	56186296	56192242	.	.	.	gene_id "EN12836"; gene_source "eRNAkit"; gene_biotype "eRNA"; cluster "NA"; n_stranded "0";
chr10	StringTie	transcript	56186296	56192242	1000	+	.	gene_id "EN12836p"; transcript_id "EN12836p.1"; cov "15.051146"; FPKM "0.183386"; TPM "0.294026"; eRNAkit "en20290"; gene_source "STRINGTIE"; gene_biotype "eRNA"; embedded_stranded "no";
chr10	StringTie	transcript	56186296	56192242	1000	-	.	gene_id "EN12836n"; transcript_id "EN12836n.1"; cov "15.051146"; FPKM "0.183386"; TPM "0.294026"; eRNAkit "en20290"; gene_source "STRINGTIE"; gene_biotype "eRNA"; embedded_stranded "no";
chr10	StringTie	exon	56186296	56192242	1000	+	.	gene_id "EN12836p"; transcript_id "EN12836p.1"; exon_number "1"; cov "15.051146"; eRNAkit "en20290"; gene_source "STRINGTIE"; gene_biotype "eRNA";
chr10	StringTie	exon	56186296	56192242	1000	-	.	gene_id "EN12836n"; transcript_id "EN12836n.1"; exon_number "1"; cov "15.051146"; eRNAkit "en20290"; gene_source "STRINGTIE"; gene_biotype "eRNA";
chr10	eRNAkit	gene	56201400	56201677	.	.	.	gene_id "EN12837"; gene_source "eRNAkit"; gene_biotype "eRNA"; cluster "NA"; n_stranded "0";
chr10	StringTie	transcript	56201400	56201677	1000	+	.	gene_id "EN12837p"; transcript_id "EN12837p.1"; cov "14.287770"; FPKM "0.174085"; TPM "0.279113"; eRNAkit "en20290"; gene_source "STRINGTIE"; gene_biotype "eRNA"; embedded_stranded "no";
chr10	StringTie	transcript	56201400	56201677	1000	-	.	gene_id "EN12837n"; transcript_id "EN12837n.1"; cov "14.287770"; FPKM "0.174085"; TPM "0.279113"; eRNAkit "en20290"; gene_source "STRINGTIE"; gene_biotype "eRNA"; embedded_stranded "no";
chr10	StringTie	exon	56201400	56201677	1000	+	.	gene_id "EN12837p"; transcript_id "EN12837p.1"; exon_number "1"; cov "14.287769"; eRNAkit "en20290"; gene_source "STRINGTIE"; gene_biotype "eRNA";
chr10	StringTie	exon	56201400	56201677	1000	-	.	gene_id "EN12837n"; transcript_id "EN12837n.1"; exon_number "1"; cov "14.287769"; eRNAkit "en20290"; gene_source "STRINGTIE"; gene_biotype "eRNA";
chr10	eRNAkit	gene	56231701	56231969	.	.	.	gene_id "EN12838"; gene_source "eRNAkit"; gene_biotype "eRNA"; cluster "NA"; n_stranded "0";
chr10	StringTie	transcript	56231701	56231969	1000	+	.	gene_id "EN12838p"; transcript_id "EN12838p.1"; cov "13.951673"; FPKM "0.169990"; TPM "0.272548"; eRNAkit "en20290"; gene_source "STRINGTIE"; gene_biotype "eRNA"; embedded_stranded "no";
chr10	StringTie	transcript	56231701	56231969	1000	-	.	gene_id "EN12838n"; transcript_id "EN12838n.1"; cov "13.951673"; FPKM "0.169990"; TPM "0.272548"; eRNAkit "en20290"; gene_source "STRINGTIE"; gene_biotype "eRNA"; embedded_stranded "no";
chr10	StringTie	exon	56231701	56231969	1000	+	.	gene_id "EN12838p"; transcript_id "EN12838p.1"; exon_number "1"; cov "13.951673"; eRNAkit "en20290"; gene_source "STRINGTIE"; gene_biotype "eRNA";
chr10	StringTie	exon	56231701	56231969	1000	-	.	gene_id "EN12838n"; transcript_id "EN12838n.1"; exon_number "1"; cov "13.951673"; eRNAkit "en20290"; gene_source "STRINGTIE"; gene_biotype "eRNA";
chr10	eRNAkit	gene	56242597	56242898	.	.	.	gene_id "EN12839"; gene_source "eRNAkit"; gene_biotype "eRNA"; cluster "NA"; n_stranded "0";
chr10	StringTie	transcript	56242597	56242898	1000	+	.	gene_id "EN12839p"; transcript_id "EN12839p.1"; cov "6.923841"; FPKM "0.084361"; TPM "0.135258"; eRNAkit "en20290"; gene_source "STRINGTIE"; gene_biotype "eRNA"; embedded_stranded "no";
chr10	StringTie	transcript	56242597	56242898	1000	-	.	gene_id "EN12839n"; transcript_id "EN12839n.1"; cov "6.923841"; FPKM "0.084361"; TPM "0.135258"; eRNAkit "en20290"; gene_source "STRINGTIE"; gene_biotype "eRNA"; embedded_stranded "no";
chr10	StringTie	exon	56242597	56242898	1000	+	.	gene_id "EN12839p"; transcript_id "EN12839p.1"; exon_number "1"; cov "6.923841"; eRNAkit "en20290"; gene_source "STRINGTIE"; gene_biotype "eRNA";
chr10	StringTie	exon	56242597	56242898	1000	-	.	gene_id "EN12839n"; transcript_id "EN12839n.1"; exon_number "1"; cov "6.923841"; eRNAkit "en20290"; gene_source "STRINGTIE"; gene_biotype "eRNA";
chr10	eRNAkit	gene	56270209	56270641	.	.	.	gene_id "EN12840"; gene_source "eRNAkit"; gene_biotype "eRNA"; cluster "NA"; n_stranded "0";
chr10	StringTie	transcript	56270209	56270641	1000	+	.	gene_id "EN12840p"; transcript_id "EN12840p.1"; cov "7.235566"; FPKM "0.088159"; TPM "0.141348"; eRNAkit "en20290"; gene_source "STRINGTIE"; gene_biotype "eRNA"; embedded_stranded "no";
chr10	StringTie	transcript	56270209	56270641	1000	-	.	gene_id "EN12840n"; transcript_id "EN12840n.1"; cov "7.235566"; FPKM "0.088159"; TPM "0.141348"; eRNAkit "en20290"; gene_source "STRINGTIE"; gene_biotype "eRNA"; embedded_stranded "no";
chr10	StringTie	exon	56270209	56270641	1000	+	.	gene_id "EN12840p"; transcript_id "EN12840p.1"; exon_number "1"; cov "7.235566"; eRNAkit "en20290"; gene_source "STRINGTIE"; gene_biotype "eRNA";
chr10	StringTie	exon	56270209	56270641	1000	-	.	gene_id "EN12840n"; transcript_id "EN12840n.1"; exon_number "1"; cov "7.235566"; eRNAkit "en20290"; gene_source "STRINGTIE"; gene_biotype "eRNA";
chr10	eRNAkit	gene	56279197	56279383	.	.	.	gene_id "EN12841"; gene_source "eRNAkit"; gene_biotype "eRNA"; cluster "NA"; n_stranded "0";
chr10	StringTie	transcript	56279197	56279383	1000	+	.	gene_id "EN12841p"; transcript_id "EN12841p.1"; cov "5.000000"; FPKM "0.060921"; TPM "0.097676"; eRNAkit "en20290"; gene_source "STRINGTIE"; gene_biotype "eRNA"; embedded_stranded "no";
chr10	StringTie	transcript	56279197	56279383	1000	-	.	gene_id "EN12841n"; transcript_id "EN12841n.1"; cov "5.000000"; FPKM "0.060921"; TPM "0.097676"; eRNAkit "en20290"; gene_source "STRINGTIE"; gene_biotype "eRNA"; embedded_stranded "no";
chr10	StringTie	exon	56279197	56279383	1000	+	.	gene_id "EN12841p"; transcript_id "EN12841p.1"; exon_number "1"; cov "5.000000"; eRNAkit "en20290"; gene_source "STRINGTIE"; gene_biotype "eRNA";
chr10	StringTie	exon	56279197	56279383	1000	-	.	gene_id "EN12841n"; transcript_id "EN12841n.1"; exon_number "1"; cov "5.000000"; eRNAkit "en20290"; gene_source "STRINGTIE"; gene_biotype "eRNA";
chr10	eRNAkit	gene	56442434	56442847	.	.	.	gene_id "EN12842"; gene_source "eRNAkit"; gene_biotype "eRNA"; cluster "NA"; n_stranded "0";
chr10	StringTie	transcript	56442434	56442847	1000	+	.	gene_id "EN12842p"; transcript_id "EN12842p.1"; cov "74.848175"; FPKM "0.911964"; TPM "1.462169"; eRNAkit "en20294"; gene_source "STRINGTIE"; gene_biotype "eRNA"; embedded_stranded "no";
chr10	StringTie	transcript	56442434	56442847	1000	-	.	gene_id "EN12842n"; transcript_id "EN12842n.1"; cov "74.848175"; FPKM "0.911964"; TPM "1.462169"; eRNAkit "en20294"; gene_source "STRINGTIE"; gene_biotype "eRNA"; embedded_stranded "no";
chr10	StringTie	exon	56442434	56442847	1000	+	.	gene_id "EN12842p"; transcript_id "EN12842p.1"; exon_number "1"; cov "74.848175"; eRNAkit "en20294"; gene_source "STRINGTIE"; gene_biotype "eRNA";
chr10	StringTie	exon	56442434	56442847	1000	-	.	gene_id "EN12842n"; transcript_id "EN12842n.1"; exon_number "1"; cov "74.848175"; eRNAkit "en20294"; gene_source "STRINGTIE"; gene_biotype "eRNA";
chr10	eRNAkit	gene	56478443	56478812	.	.	.	gene_id "EN12843"; gene_source "eRNAkit"; gene_biotype "eRNA"; cluster "NA"; n_stranded "0";
chr10	StringTie	transcript	56478443	56478812	1000	+	.	gene_id "EN12843p"; transcript_id "EN12843p.1"; cov "8.086486"; FPKM "0.098527"; TPM "0.157971"; eRNAkit "en20294"; gene_source "STRINGTIE"; gene_biotype "eRNA"; embedded_stranded "no";
chr10	StringTie	transcript	56478443	56478812	1000	-	.	gene_id "EN12843n"; transcript_id "EN12843n.1"; cov "8.086486"; FPKM "0.098527"; TPM "0.157971"; eRNAkit "en20294"; gene_source "STRINGTIE"; gene_biotype "eRNA"; embedded_stranded "no";
chr10	StringTie	exon	56478443	56478812	1000	+	.	gene_id "EN12843p"; transcript_id "EN12843p.1"; exon_number "1"; cov "8.086487"; eRNAkit "en20294"; gene_source "STRINGTIE"; gene_biotype "eRNA";
chr10	StringTie	exon	56478443	56478812	1000	-	.	gene_id "EN12843n"; transcript_id "EN12843n.1"; exon_number "1"; cov "8.086487"; eRNAkit "en20294"; gene_source "STRINGTIE"; gene_biotype "eRNA";
chr10	eRNAkit	gene	56484534	56484722	.	.	.	gene_id "EN12844"; gene_source "eRNAkit"; gene_biotype "eRNA"; cluster "285"; n_stranded "0";
chr10	StringTie	transcript	56484534	56484722	1000	+	.	gene_id "EN12844p"; transcript_id "EN12844p.1"; cov "38.619053"; FPKM "0.470542"; TPM "0.754428"; eRNAkit "en20294"; gene_source "STRINGTIE"; gene_biotype "eRNA"; embedded_stranded "no";
chr10	StringTie	transcript	56484534	56484722	1000	-	.	gene_id "EN12844n"; transcript_id "EN12844n.1"; cov "38.619053"; FPKM "0.470542"; TPM "0.754428"; eRNAkit "en20294"; gene_source "STRINGTIE"; gene_biotype "eRNA"; embedded_stranded "no";
chr10	StringTie	exon	56484534	56484722	1000	+	.	gene_id "EN12844p"; transcript_id "EN12844p.1"; exon_number "1"; cov "38.619053"; eRNAkit "en20294"; gene_source "STRINGTIE"; gene_biotype "eRNA";
chr10	StringTie	exon	56484534	56484722	1000	-	.	gene_id "EN12844n"; transcript_id "EN12844n.1"; exon_number "1"; cov "38.619053"; eRNAkit "en20294"; gene_source "STRINGTIE"; gene_biotype "eRNA";
chr10	eRNAkit	gene	56485674	56486118	.	.	.	gene_id "EN12845"; gene_source "eRNAkit"; gene_biotype "eRNA"; cluster "285"; n_stranded "0";
chr10	StringTie	transcript	56485674	56486118	1000	+	.	gene_id "EN12845p"; transcript_id "EN12845p.1"; cov "12.928511"; FPKM "0.157523"; TPM "0.252560"; eRNAkit "en20294"; gene_source "STRINGTIE"; gene_biotype "eRNA"; embedded_stranded "no";
chr10	StringTie	transcript	56485674	56486118	1000	-	.	gene_id "EN12845n"; transcript_id "EN12845n.1"; cov "12.928511"; FPKM "0.157523"; TPM "0.252560"; eRNAkit "en20294"; gene_source "STRINGTIE"; gene_biotype "eRNA"; embedded_stranded "no";
chr10	StringTie	exon	56485674	56486118	1000	+	.	gene_id "EN12845p"; transcript_id "EN12845p.1"; exon_number "1"; cov "12.928512"; eRNAkit "en20294"; gene_source "STRINGTIE"; gene_biotype "eRNA";
chr10	StringTie	exon	56485674	56486118	1000	-	.	gene_id "EN12845n"; transcript_id "EN12845n.1"; exon_number "1"; cov "12.928512"; eRNAkit "en20294"; gene_source "STRINGTIE"; gene_biotype "eRNA";
chr10	eRNAkit	gene	56523004	56523240	.	.	.	gene_id "EN12846"; gene_source "eRNAkit"; gene_biotype "eRNA"; cluster "NA"; n_stranded "0";
chr10	StringTie	transcript	56523004	56523240	1000	+	.	gene_id "EN12846p"; transcript_id "EN12846p.1"; cov "19.881857"; FPKM "0.242244"; TPM "0.388395"; eRNAkit "en20294"; gene_source "STRINGTIE"; gene_biotype "eRNA"; embedded_stranded "no";
chr10	StringTie	transcript	56523004	56523240	1000	-	.	gene_id "EN12846n"; transcript_id "EN12846n.1"; cov "19.881857"; FPKM "0.242244"; TPM "0.388395"; eRNAkit "en20294"; gene_source "STRINGTIE"; gene_biotype "eRNA"; embedded_stranded "no";
chr10	StringTie	exon	56523004	56523240	1000	+	.	gene_id "EN12846p"; transcript_id "EN12846p.1"; exon_number "1"; cov "19.881857"; eRNAkit "en20294"; gene_source "STRINGTIE"; gene_biotype "eRNA";
chr10	StringTie	exon	56523004	56523240	1000	-	.	gene_id "EN12846n"; transcript_id "EN12846n.1"; exon_number "1"; cov "19.881857"; eRNAkit "en20294"; gene_source "STRINGTIE"; gene_biotype "eRNA";
chr10	eRNAkit	gene	56526257	56529326	.	.	.	gene_id "EN12847"; gene_source "eRNAkit"; gene_biotype "eRNA"; cluster "NA"; n_stranded "0";
chr10	StringTie	transcript	56526257	56529326	1000	+	.	gene_id "EN12847p"; transcript_id "EN12847p.1"; cov "13.818420"; FPKM "0.168366"; TPM "0.269945"; eRNAkit "en20294"; gene_source "STRINGTIE"; gene_biotype "eRNA"; embedded_stranded "no";
chr10	StringTie	transcript	56526257	56529326	1000	-	.	gene_id "EN12847n"; transcript_id "EN12847n.1"; cov "13.818420"; FPKM "0.168366"; TPM "0.269945"; eRNAkit "en20294"; gene_source "STRINGTIE"; gene_biotype "eRNA"; embedded_stranded "no";
chr10	StringTie	exon	56526257	56529326	1000	+	.	gene_id "EN12847p"; transcript_id "EN12847p.1"; exon_number "1"; cov "13.818420"; eRNAkit "en20294"; gene_source "STRINGTIE"; gene_biotype "eRNA";
chr10	StringTie	exon	56526257	56529326	1000	-	.	gene_id "EN12847n"; transcript_id "EN12847n.1"; exon_number "1"; cov "13.818420"; eRNAkit "en20294"; gene_source "STRINGTIE"; gene_biotype "eRNA";
chr10	eRNAkit	gene	56538876	56539090	.	.	.	gene_id "EN12848"; gene_source "eRNAkit"; gene_biotype "eRNA"; cluster "286"; n_stranded "0";
chr10	StringTie	transcript	56538876	56539090	1000	+	.	gene_id "EN12848p"; transcript_id "EN12848p.1"; cov "11.432560"; FPKM "0.139296"; TPM "0.223337"; eRNAkit "en20294"; gene_source "STRINGTIE"; gene_biotype "eRNA"; embedded_stranded "no";
chr10	StringTie	transcript	56538876	56539090	1000	-	.	gene_id "EN12848n"; transcript_id "EN12848n.1"; cov "11.432560"; FPKM "0.139296"; TPM "0.223337"; eRNAkit "en20294"; gene_source "STRINGTIE"; gene_biotype "eRNA"; embedded_stranded "no";
chr10	StringTie	exon	56538876	56539090	1000	+	.	gene_id "EN12848p"; transcript_id "EN12848p.1"; exon_number "1"; cov "11.432560"; eRNAkit "en20294"; gene_source "STRINGTIE"; gene_biotype "eRNA";
chr10	StringTie	exon	56538876	56539090	1000	-	.	gene_id "EN12848n"; transcript_id "EN12848n.1"; exon_number "1"; cov "11.432560"; eRNAkit "en20294"; gene_source "STRINGTIE"; gene_biotype "eRNA";
chr10	eRNAkit	gene	56539303	56539609	.	.	.	gene_id "EN12849"; gene_source "eRNAkit"; gene_biotype "eRNA"; cluster "286"; n_stranded "0";
chr10	StringTie	transcript	56539303	56539609	1000	+	.	gene_id "EN12849p"; transcript_id "EN12849p.1"; cov "7.661238"; FPKM "0.093346"; TPM "0.149663"; eRNAkit "en20294"; gene_source "STRINGTIE"; gene_biotype "eRNA"; embedded_stranded "no";
chr10	StringTie	transcript	56539303	56539609	1000	-	.	gene_id "EN12849n"; transcript_id "EN12849n.1"; cov "7.661238"; FPKM "0.093346"; TPM "0.149663"; eRNAkit "en20294"; gene_source "STRINGTIE"; gene_biotype "eRNA"; embedded_stranded "no";
chr10	StringTie	exon	56539303	56539609	1000	+	.	gene_id "EN12849p"; transcript_id "EN12849p.1"; exon_number "1"; cov "7.661238"; eRNAkit "en20294"; gene_source "STRINGTIE"; gene_biotype "eRNA";
chr10	StringTie	exon	56539303	56539609	1000	-	.	gene_id "EN12849n"; transcript_id "EN12849n.1"; exon_number "1"; cov "7.661238"; eRNAkit "en20294"; gene_source "STRINGTIE"; gene_biotype "eRNA";
chr10	eRNAkit	gene	56551711	56559875	.	.	.	gene_id "EN12850"; gene_source "eRNAkit"; gene_biotype "eRNA"; cluster "287"; n_stranded "0";
chr10	StringTie	transcript	56551711	56559875	1000	+	.	gene_id "EN12850p"; transcript_id "EN12850p.1"; cov "6.447316"; FPKM "0.078555"; TPM "0.125949"; eRNAkit "en20294"; gene_source "STRINGTIE"; gene_biotype "eRNA"; embedded_stranded "no";
chr10	StringTie	transcript	56551711	56559875	1000	-	.	gene_id "EN12850n"; transcript_id "EN12850n.1"; cov "6.447316"; FPKM "0.078555"; TPM "0.125949"; eRNAkit "en20294"; gene_source "STRINGTIE"; gene_biotype "eRNA"; embedded_stranded "no";
chr10	StringTie	exon	56551711	56559875	1000	+	.	gene_id "EN12850p"; transcript_id "EN12850p.1"; exon_number "1"; cov "6.447316"; eRNAkit "en20294"; gene_source "STRINGTIE"; gene_biotype "eRNA";
chr10	StringTie	exon	56551711	56559875	1000	-	.	gene_id "EN12850n"; transcript_id "EN12850n.1"; exon_number "1"; cov "6.447316"; eRNAkit "en20294"; gene_source "STRINGTIE"; gene_biotype "eRNA";
chr10	eRNAkit	gene	56560185	56560779	.	.	.	gene_id "EN12851"; gene_source "eRNAkit"; gene_biotype "eRNA"; cluster "287"; n_stranded "0";
chr10	StringTie	transcript	56560185	56560779	1000	+	.	gene_id "EN12851p"; transcript_id "EN12851p.1"; cov "5.838655"; FPKM "0.071139"; TPM "0.114059"; eRNAkit "en20294"; gene_source "STRINGTIE"; gene_biotype "eRNA"; embedded_stranded "no";
chr10	StringTie	transcript	56560185	56560779	1000	-	.	gene_id "EN12851n"; transcript_id "EN12851n.1"; cov "5.838655"; FPKM "0.071139"; TPM "0.114059"; eRNAkit "en20294"; gene_source "STRINGTIE"; gene_biotype "eRNA"; embedded_stranded "no";
chr10	StringTie	exon	56560185	56560779	1000	+	.	gene_id "EN12851p"; transcript_id "EN12851p.1"; exon_number "1"; cov "5.838655"; eRNAkit "en20294"; gene_source "STRINGTIE"; gene_biotype "eRNA";
chr10	StringTie	exon	56560185	56560779	1000	-	.	gene_id "EN12851n"; transcript_id "EN12851n.1"; exon_number "1"; cov "5.838655"; eRNAkit "en20294"; gene_source "STRINGTIE"; gene_biotype "eRNA";
chr10	eRNAkit	gene	57430966	57446703	.	.	.	gene_id "EN12858"; gene_source "eRNAkit"; gene_biotype "eRNA"; cluster "NA"; n_stranded "0";
chr10	StringTie	transcript	57430966	57446703	1000	+	.	gene_id "EN12858p"; transcript_id "EN12858p.1"; cov "9.755923"; FPKM "0.118868"; TPM "0.190583"; eRNAkit "en20299"; gene_source "STRINGTIE"; gene_biotype "eRNA"; embedded_stranded "no";
chr10	StringTie	transcript	57430966	57446703	1000	-	.	gene_id "EN12858n"; transcript_id "EN12858n.1"; cov "9.755923"; FPKM "0.118868"; TPM "0.190583"; eRNAkit "en20299"; gene_source "STRINGTIE"; gene_biotype "eRNA"; embedded_stranded "no";
chr10	StringTie	exon	57430966	57446703	1000	+	.	gene_id "EN12858p"; transcript_id "EN12858p.1"; exon_number "1"; cov "9.755923"; eRNAkit "en20299"; gene_source "STRINGTIE"; gene_biotype "eRNA";
chr10	StringTie	exon	57430966	57446703	1000	-	.	gene_id "EN12858n"; transcript_id "EN12858n.1"; exon_number "1"; cov "9.755923"; eRNAkit "en20299"; gene_source "STRINGTIE"; gene_biotype "eRNA";
chr10	eRNAkit	gene	61498340	61499739	.	.	.	gene_id "EN12861"; gene_source "eRNAkit"; gene_biotype "eRNA"; cluster "NA"; n_stranded "0";
chr10	StringTie	transcript	61498340	61499739	1000	+	.	gene_id "EN12861p"; transcript_id "EN12861p.1"; cov "6.015000"; FPKM "0.073288"; TPM "0.117504"; eRNAkit "en20330_en20329"; gene_source "STRINGTIE"; gene_biotype "eRNA"; embedded_stranded "no";
chr10	StringTie	transcript	61498340	61499739	1000	-	.	gene_id "EN12861n"; transcript_id "EN12861n.1"; cov "6.015000"; FPKM "0.073288"; TPM "0.117504"; eRNAkit "en20330_en20329"; gene_source "STRINGTIE"; gene_biotype "eRNA"; embedded_stranded "no";
chr10	StringTie	exon	61498340	61499739	1000	+	.	gene_id "EN12861p"; transcript_id "EN12861p.1"; exon_number "1"; cov "6.015000"; eRNAkit "en20329_en20330"; gene_source "STRINGTIE"; gene_biotype "eRNA";
chr10	StringTie	exon	61498340	61499739	1000	-	.	gene_id "EN12861n"; transcript_id "EN12861n.1"; exon_number "1"; cov "6.015000"; eRNAkit "en20329_en20330"; gene_source "STRINGTIE"; gene_biotype "eRNA";
chr10	eRNAkit	gene	61504234	61504835	.	.	.	gene_id "EN12862"; gene_source "eRNAkit"; gene_biotype "eRNA"; cluster "NA"; n_stranded "0";
chr10	StringTie	transcript	61504234	61504835	1000	+	.	gene_id "EN12862p"; transcript_id "EN12862p.1"; cov "6.553156"; FPKM "0.079845"; TPM "0.128017"; eRNAkit "en20330"; gene_source "STRINGTIE"; gene_biotype "eRNA"; embedded_stranded "no";
chr10	StringTie	transcript	61504234	61504835	1000	-	.	gene_id "EN12862n"; transcript_id "EN12862n.1"; cov "6.553156"; FPKM "0.079845"; TPM "0.128017"; eRNAkit "en20330"; gene_source "STRINGTIE"; gene_biotype "eRNA"; embedded_stranded "no";
chr10	StringTie	exon	61504234	61504835	1000	+	.	gene_id "EN12862p"; transcript_id "EN12862p.1"; exon_number "1"; cov "6.553156"; eRNAkit "en20330"; gene_source "STRINGTIE"; gene_biotype "eRNA";
chr10	StringTie	exon	61504234	61504835	1000	-	.	gene_id "EN12862n"; transcript_id "EN12862n.1"; exon_number "1"; cov "6.553156"; eRNAkit "en20330"; gene_source "STRINGTIE"; gene_biotype "eRNA";
chr10	eRNAkit	gene	61521546	61522990	.	.	.	gene_id "EN12863"; gene_source "eRNAkit"; gene_biotype "eRNA"; cluster "NA"; n_stranded "0";
chr10	StringTie	transcript	61521546	61522990	1000	+	.	gene_id "EN12863p"; transcript_id "EN12863p.1"; cov "11.706349"; FPKM "0.142632"; TPM "0.228685"; eRNAkit "en20332"; gene_source "STRINGTIE"; gene_biotype "eRNA"; embedded_stranded "no";
chr10	StringTie	transcript	61521546	61522990	1000	-	.	gene_id "EN12863n"; transcript_id "EN12863n.1"; cov "11.706349"; FPKM "0.142632"; TPM "0.228685"; eRNAkit "en20332"; gene_source "STRINGTIE"; gene_biotype "eRNA"; embedded_stranded "no";
chr10	StringTie	exon	61521546	61522990	1000	+	.	gene_id "EN12863p"; transcript_id "EN12863p.1"; exon_number "1"; cov "11.706348"; eRNAkit "en20332"; gene_source "STRINGTIE"; gene_biotype "eRNA";
chr10	StringTie	exon	61521546	61522990	1000	-	.	gene_id "EN12863n"; transcript_id "EN12863n.1"; exon_number "1"; cov "11.706348"; eRNAkit "en20332"; gene_source "STRINGTIE"; gene_biotype "eRNA";
chr10	eRNAkit	gene	61532551	61533470	.	.	.	gene_id "EN12864"; gene_source "eRNAkit"; gene_biotype "eRNA"; cluster "NA"; n_stranded "0";
chr10	StringTie	transcript	61532551	61533470	1000	+	.	gene_id "EN12864p"; transcript_id "EN12864p.1"; cov "6.378803"; FPKM "0.077720"; TPM "0.124611"; eRNAkit "en20332"; gene_source "STRINGTIE"; gene_biotype "eRNA"; embedded_stranded "no";
chr10	StringTie	transcript	61532551	61533470	1000	-	.	gene_id "EN12864n"; transcript_id "EN12864n.1"; cov "6.378803"; FPKM "0.077720"; TPM "0.124611"; eRNAkit "en20332"; gene_source "STRINGTIE"; gene_biotype "eRNA"; embedded_stranded "no";
chr10	StringTie	exon	61532551	61533470	1000	+	.	gene_id "EN12864p"; transcript_id "EN12864p.1"; exon_number "1"; cov "6.378803"; eRNAkit "en20332"; gene_source "STRINGTIE"; gene_biotype "eRNA";
chr10	StringTie	exon	61532551	61533470	1000	-	.	gene_id "EN12864n"; transcript_id "EN12864n.1"; exon_number "1"; cov "6.378803"; eRNAkit "en20332"; gene_source "STRINGTIE"; gene_biotype "eRNA";
chr10	eRNAkit	gene	61544742	61545133	.	.	.	gene_id "EN12865"; gene_source "eRNAkit"; gene_biotype "eRNA"; cluster "NA"; n_stranded "0";
chr10	StringTie	transcript	61544742	61545133	1000	+	.	gene_id "EN12865p"; transcript_id "EN12865p.1"; cov "9.706633"; FPKM "0.118267"; TPM "0.189620"; eRNAkit "en20332"; gene_source "STRINGTIE"; gene_biotype "eRNA"; embedded_stranded "no";
chr10	StringTie	transcript	61544742	61545133	1000	-	.	gene_id "EN12865n"; transcript_id "EN12865n.1"; cov "9.706633"; FPKM "0.118267"; TPM "0.189620"; eRNAkit "en20332"; gene_source "STRINGTIE"; gene_biotype "eRNA"; embedded_stranded "no";
chr10	StringTie	exon	61544742	61545133	1000	+	.	gene_id "EN12865p"; transcript_id "EN12865p.1"; exon_number "1"; cov "9.706633"; eRNAkit "en20332"; gene_source "STRINGTIE"; gene_biotype "eRNA";
chr10	StringTie	exon	61544742	61545133	1000	-	.	gene_id "EN12865n"; transcript_id "EN12865n.1"; exon_number "1"; cov "9.706633"; eRNAkit "en20332"; gene_source "STRINGTIE"; gene_biotype "eRNA";
chr10	eRNAkit	gene	61575130	61576158	.	.	.	gene_id "EN12866"; gene_source "eRNAkit"; gene_biotype "eRNA"; cluster "NA"; n_stranded "0";
chr10	StringTie	transcript	61575130	61576158	1000	+	.	gene_id "EN12866p"; transcript_id "EN12866p.1"; cov "5.134111"; FPKM "0.062555"; TPM "0.100296"; eRNAkit "en20338"; gene_source "STRINGTIE"; gene_biotype "eRNA"; embedded_stranded "no";
chr10	StringTie	transcript	61575130	61576158	1000	-	.	gene_id "EN12866n"; transcript_id "EN12866n.1"; cov "5.134111"; FPKM "0.062555"; TPM "0.100296"; eRNAkit "en20338"; gene_source "STRINGTIE"; gene_biotype "eRNA"; embedded_stranded "no";
chr10	StringTie	exon	61575130	61576158	1000	+	.	gene_id "EN12866p"; transcript_id "EN12866p.1"; exon_number "1"; cov "5.134111"; eRNAkit "en20338"; gene_source "STRINGTIE"; gene_biotype "eRNA";
chr10	StringTie	exon	61575130	61576158	1000	-	.	gene_id "EN12866n"; transcript_id "EN12866n.1"; exon_number "1"; cov "5.134111"; eRNAkit "en20338"; gene_source "STRINGTIE"; gene_biotype "eRNA";
chr10	eRNAkit	gene	61578611	61578711	.	.	.	gene_id "EN12867"; gene_source "eRNAkit"; gene_biotype "eRNA"; cluster "NA"; n_stranded "0";
chr10	StringTie	transcript	61578611	61578711	1000	+	.	gene_id "EN12867p"; transcript_id "EN12867p.1"; cov "61.039604"; FPKM "0.743718"; TPM "1.192417"; eRNAkit "en20338"; gene_source "STRINGTIE"; gene_biotype "eRNA"; embedded_stranded "no";
chr10	StringTie	transcript	61578611	61578711	1000	-	.	gene_id "EN12867n"; transcript_id "EN12867n.1"; cov "61.039604"; FPKM "0.743718"; TPM "1.192417"; eRNAkit "en20338"; gene_source "STRINGTIE"; gene_biotype "eRNA"; embedded_stranded "no";
chr10	StringTie	exon	61578611	61578711	1000	+	.	gene_id "EN12867p"; transcript_id "EN12867p.1"; exon_number "1"; cov "61.039604"; eRNAkit "en20338"; gene_source "STRINGTIE"; gene_biotype "eRNA";
chr10	StringTie	exon	61578611	61578711	1000	-	.	gene_id "EN12867n"; transcript_id "EN12867n.1"; exon_number "1"; cov "61.039604"; eRNAkit "en20338"; gene_source "STRINGTIE"; gene_biotype "eRNA";
chr10	eRNAkit	gene	62149170	62149429	.	.	.	gene_id "EN12870"; gene_source "eRNAkit"; gene_biotype "eRNA"; cluster "NA"; n_stranded "0";
chr10	StringTie	transcript	62149170	62149429	1000	+	.	gene_id "EN12870p"; transcript_id "EN12870p.1"; cov "10.703846"; FPKM "0.130418"; TPM "0.209101"; eRNAkit "en20351_en20350"; gene_source "STRINGTIE"; gene_biotype "eRNA"; embedded_stranded "no";
chr10	StringTie	transcript	62149170	62149429	1000	-	.	gene_id "EN12870n"; transcript_id "EN12870n.1"; cov "10.703846"; FPKM "0.130418"; TPM "0.209101"; eRNAkit "en20351_en20350"; gene_source "STRINGTIE"; gene_biotype "eRNA"; embedded_stranded "no";
chr10	StringTie	exon	62149170	62149429	1000	+	.	gene_id "EN12870p"; transcript_id "EN12870p.1"; exon_number "1"; cov "10.703846"; eRNAkit "en20351_en20350"; gene_source "STRINGTIE"; gene_biotype "eRNA";
chr10	StringTie	exon	62149170	62149429	1000	-	.	gene_id "EN12870n"; transcript_id "EN12870n.1"; exon_number "1"; cov "10.703846"; eRNAkit "en20351_en20350"; gene_source "STRINGTIE"; gene_biotype "eRNA";
chr10	eRNAkit	gene	62150588	62151050	.	.	.	gene_id "EN12871"; gene_source "eRNAkit"; gene_biotype "eRNA"; cluster "NA"; n_stranded "0";
chr10	StringTie	transcript	62150588	62151050	1000	+	.	gene_id "EN12871p"; transcript_id "EN12871p.1"; cov "16.166307"; FPKM "0.196973"; TPM "0.315811"; eRNAkit "en20352"; gene_source "STRINGTIE"; gene_biotype "eRNA"; embedded_stranded "no";
chr10	StringTie	transcript	62150588	62151050	1000	-	.	gene_id "EN12871n"; transcript_id "EN12871n.1"; cov "16.166307"; FPKM "0.196973"; TPM "0.315811"; eRNAkit "en20352"; gene_source "STRINGTIE"; gene_biotype "eRNA"; embedded_stranded "no";
chr10	StringTie	exon	62150588	62151050	1000	+	.	gene_id "EN12871p"; transcript_id "EN12871p.1"; exon_number "1"; cov "16.166307"; eRNAkit "en20352"; gene_source "STRINGTIE"; gene_biotype "eRNA";
chr10	StringTie	exon	62150588	62151050	1000	-	.	gene_id "EN12871n"; transcript_id "EN12871n.1"; exon_number "1"; cov "16.166307"; eRNAkit "en20352"; gene_source "STRINGTIE"; gene_biotype "eRNA";
chr10	eRNAkit	gene	62152195	62154091	.	.	.	gene_id "EN12872"; gene_source "eRNAkit"; gene_biotype "eRNA"; cluster "NA"; n_stranded "0";
chr10	StringTie	transcript	62152195	62154091	1000	+	.	gene_id "EN12872p"; transcript_id "EN12872p.1"; cov "15.058513"; FPKM "0.183476"; TPM "0.294170"; eRNAkit "en20353"; gene_source "STRINGTIE"; gene_biotype "eRNA"; embedded_stranded "no";
chr10	StringTie	transcript	62152195	62154091	1000	-	.	gene_id "EN12872n"; transcript_id "EN12872n.1"; cov "15.058513"; FPKM "0.183476"; TPM "0.294170"; eRNAkit "en20353"; gene_source "STRINGTIE"; gene_biotype "eRNA"; embedded_stranded "no";
chr10	StringTie	exon	62152195	62154091	1000	+	.	gene_id "EN12872p"; transcript_id "EN12872p.1"; exon_number "1"; cov "15.058514"; eRNAkit "en20353"; gene_source "STRINGTIE"; gene_biotype "eRNA";
chr10	StringTie	exon	62152195	62154091	1000	-	.	gene_id "EN12872n"; transcript_id "EN12872n.1"; exon_number "1"; cov "15.058514"; eRNAkit "en20353"; gene_source "STRINGTIE"; gene_biotype "eRNA";
chr10	eRNAkit	gene	62333194	62333484	.	.	.	gene_id "EN12873"; gene_source "eRNAkit"; gene_biotype "eRNA"; cluster "288"; n_stranded "0";
chr10	StringTie	transcript	62333194	62333484	1000	+	.	gene_id "EN12873p"; transcript_id "EN12873p.1"; cov "6.673540"; FPKM "0.081312"; TPM "0.130368"; eRNAkit "en20355"; gene_source "STRINGTIE"; gene_biotype "eRNA"; embedded_stranded "no";
chr10	StringTie	transcript	62333194	62333484	1000	-	.	gene_id "EN12873n"; transcript_id "EN12873n.1"; cov "6.673540"; FPKM "0.081312"; TPM "0.130368"; eRNAkit "en20355"; gene_source "STRINGTIE"; gene_biotype "eRNA"; embedded_stranded "no";
chr10	StringTie	exon	62333194	62333484	1000	+	.	gene_id "EN12873p"; transcript_id "EN12873p.1"; exon_number "1"; cov "6.673540"; eRNAkit "en20355"; gene_source "STRINGTIE"; gene_biotype "eRNA";
chr10	StringTie	exon	62333194	62333484	1000	-	.	gene_id "EN12873n"; transcript_id "EN12873n.1"; exon_number "1"; cov "6.673540"; eRNAkit "en20355"; gene_source "STRINGTIE"; gene_biotype "eRNA";
chr10	eRNAkit	gene	62334255	62335898	.	.	.	gene_id "EN12874"; gene_source "eRNAkit"; gene_biotype "eRNA"; cluster "288"; n_stranded "0";
chr10	StringTie	transcript	62334255	62335898	1000	+	.	gene_id "EN12874p"; transcript_id "EN12874p.1"; cov "5.986010"; FPKM "0.072935"; TPM "0.116937"; eRNAkit "en20356_en20357"; gene_source "STRINGTIE"; gene_biotype "eRNA"; embedded_stranded "no";
chr10	StringTie	transcript	62334255	62335898	1000	-	.	gene_id "EN12874n"; transcript_id "EN12874n.1"; cov "5.986010"; FPKM "0.072935"; TPM "0.116937"; eRNAkit "en20356_en20357"; gene_source "STRINGTIE"; gene_biotype "eRNA"; embedded_stranded "no";
chr10	StringTie	exon	62334255	62335898	1000	+	.	gene_id "EN12874p"; transcript_id "EN12874p.1"; exon_number "1"; cov "5.986010"; eRNAkit "en20357_en20356"; gene_source "STRINGTIE"; gene_biotype "eRNA";
chr10	StringTie	exon	62334255	62335898	1000	-	.	gene_id "EN12874n"; transcript_id "EN12874n.1"; exon_number "1"; cov "5.986010"; eRNAkit "en20357_en20356"; gene_source "STRINGTIE"; gene_biotype "eRNA";
chr10	eRNAkit	gene	65026591	65028518	.	.	.	gene_id "EN12875"; gene_source "eRNAkit"; gene_biotype "eRNA"; cluster "NA"; n_stranded "0";
chr10	StringTie	transcript	65026591	65028518	1000	+	.	gene_id "EN12875p"; transcript_id "EN12875p.1"; cov "5.484440"; FPKM "0.066823"; TPM "0.107139"; eRNAkit "en20446"; gene_source "STRINGTIE"; gene_biotype "eRNA"; embedded_stranded "no";
chr10	StringTie	transcript	65026591	65028518	1000	-	.	gene_id "EN12875n"; transcript_id "EN12875n.1"; cov "5.484440"; FPKM "0.066823"; TPM "0.107139"; eRNAkit "en20446"; gene_source "STRINGTIE"; gene_biotype "eRNA"; embedded_stranded "no";
chr10	StringTie	exon	65026591	65028518	1000	+	.	gene_id "EN12875p"; transcript_id "EN12875p.1"; exon_number "1"; cov "5.484440"; eRNAkit "en20446"; gene_source "STRINGTIE"; gene_biotype "eRNA";
chr10	StringTie	exon	65026591	65028518	1000	-	.	gene_id "EN12875n"; transcript_id "EN12875n.1"; exon_number "1"; cov "5.484440"; eRNAkit "en20446"; gene_source "STRINGTIE"; gene_biotype "eRNA";
chr10	eRNAkit	gene	65358537	65359172	.	.	.	gene_id "EN12876"; gene_source "eRNAkit"; gene_biotype "eRNA"; cluster "NA"; n_stranded "0";
chr10	StringTie	transcript	65358537	65359172	1000	+	.	gene_id "EN12876p"; transcript_id "EN12876p.1"; cov "11.962264"; FPKM "0.145750"; TPM "0.233684"; eRNAkit "en20455_en20454"; gene_source "STRINGTIE"; gene_biotype "eRNA"; embedded_stranded "no";
chr10	StringTie	transcript	65358537	65359172	1000	-	.	gene_id "EN12876n"; transcript_id "EN12876n.1"; cov "11.962264"; FPKM "0.145750"; TPM "0.233684"; eRNAkit "en20455_en20454"; gene_source "STRINGTIE"; gene_biotype "eRNA"; embedded_stranded "no";
chr10	StringTie	exon	65358537	65359172	1000	+	.	gene_id "EN12876p"; transcript_id "EN12876p.1"; exon_number "1"; cov "11.962264"; eRNAkit "en20454_en20455"; gene_source "STRINGTIE"; gene_biotype "eRNA";
chr10	StringTie	exon	65358537	65359172	1000	-	.	gene_id "EN12876n"; transcript_id "EN12876n.1"; exon_number "1"; cov "11.962264"; eRNAkit "en20454_en20455"; gene_source "STRINGTIE"; gene_biotype "eRNA";
chr10	eRNAkit	gene	65381629	65381822	.	.	.	gene_id "EN12877"; gene_source "eRNAkit"; gene_biotype "eRNA"; cluster "NA"; n_stranded "0";
chr10	StringTie	transcript	65381629	65381822	1000	+	.	gene_id "EN12877p"; transcript_id "EN12877p.1"; cov "5.515464"; FPKM "0.067201"; TPM "0.107745"; eRNAkit "en20458"; gene_source "STRINGTIE"; gene_biotype "eRNA"; embedded_stranded "no";
chr10	StringTie	transcript	65381629	65381822	1000	-	.	gene_id "EN12877n"; transcript_id "EN12877n.1"; cov "5.515464"; FPKM "0.067201"; TPM "0.107745"; eRNAkit "en20458"; gene_source "STRINGTIE"; gene_biotype "eRNA"; embedded_stranded "no";
chr10	StringTie	exon	65381629	65381822	1000	+	.	gene_id "EN12877p"; transcript_id "EN12877p.1"; exon_number "1"; cov "5.515464"; eRNAkit "en20458"; gene_source "STRINGTIE"; gene_biotype "eRNA";
chr10	StringTie	exon	65381629	65381822	1000	-	.	gene_id "EN12877n"; transcript_id "EN12877n.1"; exon_number "1"; cov "5.515464"; eRNAkit "en20458"; gene_source "STRINGTIE"; gene_biotype "eRNA";
chr10	eRNAkit	gene	69560366	69560713	.	.	.	gene_id "EN12878"; gene_source "eRNAkit"; gene_biotype "eRNA"; cluster "289"; n_stranded "0";
chr10	StringTie	transcript	69560366	69560713	1000	+	.	gene_id "EN12878p"; transcript_id "EN12878p.1"; cov "38.876437"; FPKM "0.473678"; TPM "0.759456"; eRNAkit "en20535"; gene_source "STRINGTIE"; gene_biotype "eRNA"; embedded_stranded "no";
chr10	StringTie	transcript	69560366	69560713	1000	-	.	gene_id "EN12878n"; transcript_id "EN12878n.1"; cov "38.876437"; FPKM "0.473678"; TPM "0.759456"; eRNAkit "en20535"; gene_source "STRINGTIE"; gene_biotype "eRNA"; embedded_stranded "no";
chr10	StringTie	exon	69560366	69560713	1000	+	.	gene_id "EN12878p"; transcript_id "EN12878p.1"; exon_number "1"; cov "38.876438"; eRNAkit "en20535"; gene_source "STRINGTIE"; gene_biotype "eRNA";
chr10	StringTie	exon	69560366	69560713	1000	-	.	gene_id "EN12878n"; transcript_id "EN12878n.1"; exon_number "1"; cov "38.876438"; eRNAkit "en20535"; gene_source "STRINGTIE"; gene_biotype "eRNA";
chr10	eRNAkit	gene	69561027	69570011	.	.	.	gene_id "EN12879"; gene_source "eRNAkit"; gene_biotype "eRNA"; cluster "289"; n_stranded "2";
chr10	StringTie	transcript	69561027	69570011	1000	-	.	gene_id "EN12879"; transcript_id "EN12879.1"; cov "5.902174"; FPKM "0.071913"; TPM "0.115300"; eRNAkit "en20535_en20536"; gene_source "STRINGTIE"; gene_biotype "eRNA"; embedded_stranded "no";
chr10	StringTie	exon	69561027	69561408	1000	-	.	gene_id "EN12879"; transcript_id "EN12879.1"; exon_number "1"; cov "3.146597"; eRNAkit "en20535"; gene_source "STRINGTIE"; gene_biotype "eRNA";
chr10	StringTie	exon	69569106	69570011	1000	-	.	gene_id "EN12879"; transcript_id "EN12879.1"; exon_number "2"; cov "7.064018"; eRNAkit "en20536"; gene_source "STRINGTIE"; gene_biotype "eRNA";
chr10	StringTie	transcript	69565744	69566284	1000	-	.	gene_id "EN12879"; transcript_id "EN12880.1"; cov "4.300412"; FPKM "0.052397"; TPM "0.084009"; eRNAkit "en20536"; gene_source "STRINGTIE"; gene_biotype "eRNA"; embedded_stranded "no";
chr10	StringTie	exon	69565744	69565834	1000	-	.	gene_id "EN12879"; transcript_id "EN12880.1"; exon_number "1"; cov "4.791209"; eRNAkit "en20536"; gene_source "STRINGTIE"; gene_biotype "eRNA";
chr10	StringTie	exon	69565890	69566284	1000	-	.	gene_id "EN12879"; transcript_id "EN12880.1"; exon_number "2"; cov "4.187342"; eRNAkit "en20536"; gene_source "STRINGTIE"; gene_biotype "eRNA";
chr10	eRNAkit	gene	69639423	69640892	.	.	.	gene_id "EN12882"; gene_source "eRNAkit"; gene_biotype "eRNA"; cluster "NA"; n_stranded "1";
chr10	StringTie	transcript	69639423	69640892	1000	+	.	gene_id "EN12882"; transcript_id "EN12882.1"; cov "4.277377"; FPKM "0.052116"; TPM "0.083559"; eRNAkit "en20540"; gene_source "STRINGTIE"; gene_biotype "eRNA"; embedded_stranded "yes";
chr10	StringTie	exon	69639423	69639494	1000	+	.	gene_id "EN12882"; transcript_id "EN12882.1"; exon_number "1"; cov "10.208333"; eRNAkit "NA"; gene_source "STRINGTIE"; gene_biotype "eRNA";
chr10	StringTie	exon	69640558	69640892	1000	+	.	gene_id "EN12882"; transcript_id "EN12882.1"; exon_number "2"; cov "3.002664"; eRNAkit "en20540"; gene_source "STRINGTIE"; gene_biotype "eRNA";
chr10	eRNAkit	gene	69642861	69643211	.	.	.	gene_id "EN12884"; gene_source "eRNAkit"; gene_biotype "eRNA"; cluster "NA"; n_stranded "0";
chr10	StringTie	transcript	69642861	69643211	1000	+	.	gene_id "EN12884p"; transcript_id "EN12884p.1"; cov "44.327635"; FPKM "0.540096"; TPM "0.865946"; eRNAkit "en20541"; gene_source "STRINGTIE"; gene_biotype "eRNA"; embedded_stranded "no";
chr10	StringTie	transcript	69642861	69643211	1000	-	.	gene_id "EN12884n"; transcript_id "EN12884n.1"; cov "44.327635"; FPKM "0.540096"; TPM "0.865946"; eRNAkit "en20541"; gene_source "STRINGTIE"; gene_biotype "eRNA"; embedded_stranded "no";
chr10	StringTie	exon	69642861	69643211	1000	+	.	gene_id "EN12884p"; transcript_id "EN12884p.1"; exon_number "1"; cov "44.327637"; eRNAkit "en20541"; gene_source "STRINGTIE"; gene_biotype "eRNA";
chr10	StringTie	exon	69642861	69643211	1000	-	.	gene_id "EN12884n"; transcript_id "EN12884n.1"; exon_number "1"; cov "44.327637"; eRNAkit "en20541"; gene_source "STRINGTIE"; gene_biotype "eRNA";
chr10	eRNAkit	gene	69644238	69647177	.	.	.	gene_id "EN12885"; gene_source "eRNAkit"; gene_biotype "eRNA"; cluster "NA"; n_stranded "0";
chr10	StringTie	transcript	69644238	69647177	1000	+	.	gene_id "EN12885p"; transcript_id "EN12885p.1"; cov "45.939796"; FPKM "0.559739"; TPM "0.897440"; eRNAkit "en20542"; gene_source "STRINGTIE"; gene_biotype "eRNA"; embedded_stranded "no";
chr10	StringTie	transcript	69644238	69647177	1000	-	.	gene_id "EN12885n"; transcript_id "EN12885n.1"; cov "45.939796"; FPKM "0.559739"; TPM "0.897440"; eRNAkit "en20542"; gene_source "STRINGTIE"; gene_biotype "eRNA"; embedded_stranded "no";
chr10	StringTie	exon	69644238	69647177	1000	+	.	gene_id "EN12885p"; transcript_id "EN12885p.1"; exon_number "1"; cov "45.939796"; eRNAkit "en20542"; gene_source "STRINGTIE"; gene_biotype "eRNA";
chr10	StringTie	exon	69644238	69647177	1000	-	.	gene_id "EN12885n"; transcript_id "EN12885n.1"; exon_number "1"; cov "45.939796"; eRNAkit "en20542"; gene_source "STRINGTIE"; gene_biotype "eRNA";
chr10	eRNAkit	gene	69660505	69661338	.	.	.	gene_id "EN12886"; gene_source "eRNAkit"; gene_biotype "eRNA"; cluster "NA"; n_stranded "0";
chr10	StringTie	transcript	69660505	69661338	1000	+	.	gene_id "EN12886p"; transcript_id "EN12886p.1"; cov "7.625899"; FPKM "0.092915"; TPM "0.148973"; eRNAkit "en20543"; gene_source "STRINGTIE"; gene_biotype "eRNA"; embedded_stranded "no";
chr10	StringTie	transcript	69660505	69661338	1000	-	.	gene_id "EN12886n"; transcript_id "EN12886n.1"; cov "7.625899"; FPKM "0.092915"; TPM "0.148973"; eRNAkit "en20543"; gene_source "STRINGTIE"; gene_biotype "eRNA"; embedded_stranded "no";
chr10	StringTie	exon	69660505	69661338	1000	+	.	gene_id "EN12886p"; transcript_id "EN12886p.1"; exon_number "1"; cov "7.625899"; eRNAkit "en20543"; gene_source "STRINGTIE"; gene_biotype "eRNA";
chr10	StringTie	exon	69660505	69661338	1000	-	.	gene_id "EN12886n"; transcript_id "EN12886n.1"; exon_number "1"; cov "7.625899"; eRNAkit "en20543"; gene_source "STRINGTIE"; gene_biotype "eRNA";
chr10	eRNAkit	gene	69668220	69668612	.	.	.	gene_id "EN12887"; gene_source "eRNAkit"; gene_biotype "eRNA"; cluster "NA"; n_stranded "0";
chr10	StringTie	transcript	69668220	69668612	1000	+	.	gene_id "EN12887p"; transcript_id "EN12887p.1"; cov "6.017812"; FPKM "0.073322"; TPM "0.117559"; eRNAkit "en20546"; gene_source "STRINGTIE"; gene_biotype "eRNA"; embedded_stranded "no";
chr10	StringTie	transcript	69668220	69668612	1000	-	.	gene_id "EN12887n"; transcript_id "EN12887n.1"; cov "6.017812"; FPKM "0.073322"; TPM "0.117559"; eRNAkit "en20546"; gene_source "STRINGTIE"; gene_biotype "eRNA"; embedded_stranded "no";
chr10	StringTie	exon	69668220	69668612	1000	+	.	gene_id "EN12887p"; transcript_id "EN12887p.1"; exon_number "1"; cov "6.017812"; eRNAkit "en20546"; gene_source "STRINGTIE"; gene_biotype "eRNA";
chr10	StringTie	exon	69668220	69668612	1000	-	.	gene_id "EN12887n"; transcript_id "EN12887n.1"; exon_number "1"; cov "6.017812"; eRNAkit "en20546"; gene_source "STRINGTIE"; gene_biotype "eRNA";
chr10	eRNAkit	gene	69671362	69671700	.	.	.	gene_id "EN12888"; gene_source "eRNAkit"; gene_biotype "eRNA"; cluster "NA"; n_stranded "0";
chr10	StringTie	transcript	69671362	69671700	1000	+	.	gene_id "EN12888p"; transcript_id "EN12888p.1"; cov "14.695399"; FPKM "0.179051"; TPM "0.287077"; eRNAkit "en20547"; gene_source "STRINGTIE"; gene_biotype "eRNA"; embedded_stranded "no";
chr10	StringTie	transcript	69671362	69671700	1000	-	.	gene_id "EN12888n"; transcript_id "EN12888n.1"; cov "14.695399"; FPKM "0.179051"; TPM "0.287077"; eRNAkit "en20547"; gene_source "STRINGTIE"; gene_biotype "eRNA"; embedded_stranded "no";
chr10	StringTie	exon	69671362	69671700	1000	+	.	gene_id "EN12888p"; transcript_id "EN12888p.1"; exon_number "1"; cov "14.695399"; eRNAkit "en20547"; gene_source "STRINGTIE"; gene_biotype "eRNA";
chr10	StringTie	exon	69671362	69671700	1000	-	.	gene_id "EN12888n"; transcript_id "EN12888n.1"; exon_number "1"; cov "14.695399"; eRNAkit "en20547"; gene_source "STRINGTIE"; gene_biotype "eRNA";
chr10	eRNAkit	gene	69702300	69703340	.	.	.	gene_id "EN12889"; gene_source "eRNAkit"; gene_biotype "eRNA"; cluster "290"; n_stranded "1";
chr10	StringTie	transcript	69702300	69703340	1000	-	.	gene_id "EN12889"; transcript_id "EN12889.1"; cov "1.390000"; FPKM "0.016936"; TPM "0.027154"; eRNAkit "en20555"; gene_source "STRINGTIE"; gene_biotype "eRNA"; embedded_stranded "no";
chr10	StringTie	exon	69702300	69702360	1000	-	.	gene_id "EN12889"; transcript_id "EN12889.1"; exon_number "1"; cov "1.000000"; eRNAkit "en20555"; gene_source "STRINGTIE"; gene_biotype "eRNA";
chr10	StringTie	exon	69703302	69703340	1000	-	.	gene_id "EN12889"; transcript_id "EN12889.1"; exon_number "2"; cov "2.000000"; eRNAkit "en20555"; gene_source "STRINGTIE"; gene_biotype "eRNA";
chr10	eRNAkit	gene	69704286	69704386	.	.	.	gene_id "EN12890"; gene_source "eRNAkit"; gene_biotype "eRNA"; cluster "290"; n_stranded "0";
chr10	StringTie	transcript	69704286	69704386	1000	+	.	gene_id "EN12890p"; transcript_id "EN12890p.1"; cov "11.000000"; FPKM "0.134026"; TPM "0.214886"; eRNAkit "en20555"; gene_source "STRINGTIE"; gene_biotype "eRNA"; embedded_stranded "no";
chr10	StringTie	transcript	69704286	69704386	1000	-	.	gene_id "EN12890n"; transcript_id "EN12890n.1"; cov "11.000000"; FPKM "0.134026"; TPM "0.214886"; eRNAkit "en20555"; gene_source "STRINGTIE"; gene_biotype "eRNA"; embedded_stranded "no";
chr10	StringTie	exon	69704286	69704386	1000	+	.	gene_id "EN12890p"; transcript_id "EN12890p.1"; exon_number "1"; cov "11.000000"; eRNAkit "en20555"; gene_source "STRINGTIE"; gene_biotype "eRNA";
chr10	StringTie	exon	69704286	69704386	1000	-	.	gene_id "EN12890n"; transcript_id "EN12890n.1"; exon_number "1"; cov "11.000000"; eRNAkit "en20555"; gene_source "STRINGTIE"; gene_biotype "eRNA";
chr10	eRNAkit	gene	69713879	69714136	.	.	.	gene_id "EN12891"; gene_source "eRNAkit"; gene_biotype "eRNA"; cluster "NA"; n_stranded "0";
chr10	StringTie	transcript	69713879	69714136	1000	+	.	gene_id "EN12891p"; transcript_id "EN12891p.1"; cov "5.819578"; FPKM "0.070907"; TPM "0.113686"; eRNAkit "en20555"; gene_source "STRINGTIE"; gene_biotype "eRNA"; embedded_stranded "no";
chr10	StringTie	transcript	69713879	69714136	1000	-	.	gene_id "EN12891n"; transcript_id "EN12891n.1"; cov "5.819578"; FPKM "0.070907"; TPM "0.113686"; eRNAkit "en20555"; gene_source "STRINGTIE"; gene_biotype "eRNA"; embedded_stranded "no";
chr10	StringTie	exon	69713879	69714136	1000	+	.	gene_id "EN12891p"; transcript_id "EN12891p.1"; exon_number "1"; cov "5.819578"; eRNAkit "en20555"; gene_source "STRINGTIE"; gene_biotype "eRNA";
chr10	StringTie	exon	69713879	69714136	1000	-	.	gene_id "EN12891n"; transcript_id "EN12891n.1"; exon_number "1"; cov "5.819578"; eRNAkit "en20555"; gene_source "STRINGTIE"; gene_biotype "eRNA";
chr10	eRNAkit	gene	69718190	69718554	.	.	.	gene_id "EN12892"; gene_source "eRNAkit"; gene_biotype "eRNA"; cluster "NA"; n_stranded "0";
chr10	StringTie	transcript	69718190	69718554	1000	+	.	gene_id "EN12892p"; transcript_id "EN12892p.1"; cov "7.739727"; FPKM "0.094302"; TPM "0.151197"; eRNAkit "en20556"; gene_source "STRINGTIE"; gene_biotype "eRNA"; embedded_stranded "no";
chr10	StringTie	transcript	69718190	69718554	1000	-	.	gene_id "EN12892n"; transcript_id "EN12892n.1"; cov "7.739727"; FPKM "0.094302"; TPM "0.151197"; eRNAkit "en20556"; gene_source "STRINGTIE"; gene_biotype "eRNA"; embedded_stranded "no";
chr10	StringTie	exon	69718190	69718554	1000	+	.	gene_id "EN12892p"; transcript_id "EN12892p.1"; exon_number "1"; cov "7.739727"; eRNAkit "en20556"; gene_source "STRINGTIE"; gene_biotype "eRNA";
chr10	StringTie	exon	69718190	69718554	1000	-	.	gene_id "EN12892n"; transcript_id "EN12892n.1"; exon_number "1"; cov "7.739727"; eRNAkit "en20556"; gene_source "STRINGTIE"; gene_biotype "eRNA";
chr10	eRNAkit	gene	69734406	69734810	.	.	.	gene_id "EN12893"; gene_source "eRNAkit"; gene_biotype "eRNA"; cluster "NA"; n_stranded "0";
chr10	StringTie	transcript	69734406	69734810	1000	+	.	gene_id "EN12893p"; transcript_id "EN12893p.1"; cov "6.864198"; FPKM "0.083635"; TPM "0.134093"; eRNAkit "en20556"; gene_source "STRINGTIE"; gene_biotype "eRNA"; embedded_stranded "no";
chr10	StringTie	transcript	69734406	69734810	1000	-	.	gene_id "EN12893n"; transcript_id "EN12893n.1"; cov "6.864198"; FPKM "0.083635"; TPM "0.134093"; eRNAkit "en20556"; gene_source "STRINGTIE"; gene_biotype "eRNA"; embedded_stranded "no";
chr10	StringTie	exon	69734406	69734810	1000	+	.	gene_id "EN12893p"; transcript_id "EN12893p.1"; exon_number "1"; cov "6.864198"; eRNAkit "en20556"; gene_source "STRINGTIE"; gene_biotype "eRNA";
chr10	StringTie	exon	69734406	69734810	1000	-	.	gene_id "EN12893n"; transcript_id "EN12893n.1"; exon_number "1"; cov "6.864198"; eRNAkit "en20556"; gene_source "STRINGTIE"; gene_biotype "eRNA";
chr10	eRNAkit	gene	69747722	69748392	.	.	.	gene_id "EN12894"; gene_source "eRNAkit"; gene_biotype "eRNA"; cluster "291"; n_stranded "0";
chr10	StringTie	transcript	69747722	69748392	1000	+	.	gene_id "EN12894p"; transcript_id "EN12894p.1"; cov "5.028316"; FPKM "0.061266"; TPM "0.098229"; eRNAkit "en20556"; gene_source "STRINGTIE"; gene_biotype "eRNA"; embedded_stranded "no";
chr10	StringTie	transcript	69747722	69748392	1000	-	.	gene_id "EN12894n"; transcript_id "EN12894n.1"; cov "5.028316"; FPKM "0.061266"; TPM "0.098229"; eRNAkit "en20556"; gene_source "STRINGTIE"; gene_biotype "eRNA"; embedded_stranded "no";
chr10	StringTie	exon	69747722	69748392	1000	+	.	gene_id "EN12894p"; transcript_id "EN12894p.1"; exon_number "1"; cov "5.028316"; eRNAkit "en20556"; gene_source "STRINGTIE"; gene_biotype "eRNA";
chr10	StringTie	exon	69747722	69748392	1000	-	.	gene_id "EN12894n"; transcript_id "EN12894n.1"; exon_number "1"; cov "5.028316"; eRNAkit "en20556"; gene_source "STRINGTIE"; gene_biotype "eRNA";
chr10	eRNAkit	gene	69748639	69751919	.	.	.	gene_id "EN12895"; gene_source "eRNAkit"; gene_biotype "eRNA"; cluster "291"; n_stranded "0";
chr10	StringTie	transcript	69748639	69751919	1000	+	.	gene_id "EN12895p"; transcript_id "EN12895p.1"; cov "8.017982"; FPKM "0.097693"; TPM "0.156632"; eRNAkit "en20556"; gene_source "STRINGTIE"; gene_biotype "eRNA"; embedded_stranded "no";
chr10	StringTie	transcript	69748639	69751919	1000	-	.	gene_id "EN12895n"; transcript_id "EN12895n.1"; cov "8.017982"; FPKM "0.097693"; TPM "0.156632"; eRNAkit "en20556"; gene_source "STRINGTIE"; gene_biotype "eRNA"; embedded_stranded "no";
chr10	StringTie	exon	69748639	69751919	1000	+	.	gene_id "EN12895p"; transcript_id "EN12895p.1"; exon_number "1"; cov "8.017982"; eRNAkit "en20556"; gene_source "STRINGTIE"; gene_biotype "eRNA";
chr10	StringTie	exon	69748639	69751919	1000	-	.	gene_id "EN12895n"; transcript_id "EN12895n.1"; exon_number "1"; cov "8.017982"; eRNAkit "en20556"; gene_source "STRINGTIE"; gene_biotype "eRNA";
chr10	eRNAkit	gene	69756450	69758239	.	.	.	gene_id "EN12896"; gene_source "eRNAkit"; gene_biotype "eRNA"; cluster "NA"; n_stranded "0";
chr10	StringTie	transcript	69756450	69758239	1000	+	.	gene_id "EN12896p"; transcript_id "EN12896p.1"; cov "9.679888"; FPKM "0.117942"; TPM "0.189098"; eRNAkit "en20556"; gene_source "STRINGTIE"; gene_biotype "eRNA"; embedded_stranded "no";
chr10	StringTie	transcript	69756450	69758239	1000	-	.	gene_id "EN12896n"; transcript_id "EN12896n.1"; cov "9.679888"; FPKM "0.117942"; TPM "0.189098"; eRNAkit "en20556"; gene_source "STRINGTIE"; gene_biotype "eRNA"; embedded_stranded "no";
chr10	StringTie	exon	69756450	69758239	1000	+	.	gene_id "EN12896p"; transcript_id "EN12896p.1"; exon_number "1"; cov "9.679889"; eRNAkit "en20556"; gene_source "STRINGTIE"; gene_biotype "eRNA";
chr10	StringTie	exon	69756450	69758239	1000	-	.	gene_id "EN12896n"; transcript_id "EN12896n.1"; exon_number "1"; cov "9.679889"; eRNAkit "en20556"; gene_source "STRINGTIE"; gene_biotype "eRNA";
chr10	eRNAkit	gene	69768160	69769477	.	.	.	gene_id "EN12897"; gene_source "eRNAkit"; gene_biotype "eRNA"; cluster "NA"; n_stranded "0";
chr10	StringTie	transcript	69768160	69769477	1000	+	.	gene_id "EN12897p"; transcript_id "EN12897p.1"; cov "8.069044"; FPKM "0.098315"; TPM "0.157630"; eRNAkit "en20556"; gene_source "STRINGTIE"; gene_biotype "eRNA"; embedded_stranded "no";
chr10	StringTie	transcript	69768160	69769477	1000	-	.	gene_id "EN12897n"; transcript_id "EN12897n.1"; cov "8.069044"; FPKM "0.098315"; TPM "0.157630"; eRNAkit "en20556"; gene_source "STRINGTIE"; gene_biotype "eRNA"; embedded_stranded "no";
chr10	StringTie	exon	69768160	69769477	1000	+	.	gene_id "EN12897p"; transcript_id "EN12897p.1"; exon_number "1"; cov "8.069044"; eRNAkit "en20556"; gene_source "STRINGTIE"; gene_biotype "eRNA";
chr10	StringTie	exon	69768160	69769477	1000	-	.	gene_id "EN12897n"; transcript_id "EN12897n.1"; exon_number "1"; cov "8.069044"; eRNAkit "en20556"; gene_source "STRINGTIE"; gene_biotype "eRNA";
chr10	eRNAkit	gene	69975030	69975332	.	.	.	gene_id "EN12899"; gene_source "eRNAkit"; gene_biotype "eRNA"; cluster "NA"; n_stranded "0";
chr10	StringTie	transcript	69975030	69975332	1000	+	.	gene_id "EN12899p"; transcript_id "EN12899p.1"; cov "114.706271"; FPKM "1.397602"; TPM "2.240802"; eRNAkit "en20589"; gene_source "STRINGTIE"; gene_biotype "eRNA"; embedded_stranded "no";
chr10	StringTie	transcript	69975030	69975332	1000	-	.	gene_id "EN12899n"; transcript_id "EN12899n.1"; cov "114.706271"; FPKM "1.397602"; TPM "2.240802"; eRNAkit "en20589"; gene_source "STRINGTIE"; gene_biotype "eRNA"; embedded_stranded "no";
chr10	StringTie	exon	69975030	69975332	1000	+	.	gene_id "EN12899p"; transcript_id "EN12899p.1"; exon_number "1"; cov "114.706268"; eRNAkit "en20589"; gene_source "STRINGTIE"; gene_biotype "eRNA";
chr10	StringTie	exon	69975030	69975332	1000	-	.	gene_id "EN12899n"; transcript_id "EN12899n.1"; exon_number "1"; cov "114.706268"; eRNAkit "en20589"; gene_source "STRINGTIE"; gene_biotype "eRNA";
chr10	eRNAkit	gene	69991540	69991865	.	.	.	gene_id "EN12900"; gene_source "eRNAkit"; gene_biotype "eRNA"; cluster "292"; n_stranded "0";
chr10	StringTie	transcript	69991540	69991865	1000	+	.	gene_id "EN12900p"; transcript_id "EN12900p.1"; cov "7.404908"; FPKM "0.090223"; TPM "0.144656"; eRNAkit "en20590"; gene_source "STRINGTIE"; gene_biotype "eRNA"; embedded_stranded "no";
chr10	StringTie	transcript	69991540	69991865	1000	-	.	gene_id "EN12900n"; transcript_id "EN12900n.1"; cov "7.404908"; FPKM "0.090223"; TPM "0.144656"; eRNAkit "en20590"; gene_source "STRINGTIE"; gene_biotype "eRNA"; embedded_stranded "no";
chr10	StringTie	exon	69991540	69991865	1000	+	.	gene_id "EN12900p"; transcript_id "EN12900p.1"; exon_number "1"; cov "7.404908"; eRNAkit "en20590"; gene_source "STRINGTIE"; gene_biotype "eRNA";
chr10	StringTie	exon	69991540	69991865	1000	-	.	gene_id "EN12900n"; transcript_id "EN12900n.1"; exon_number "1"; cov "7.404908"; eRNAkit "en20590"; gene_source "STRINGTIE"; gene_biotype "eRNA";
chr10	eRNAkit	gene	69992098	69992576	.	.	.	gene_id "EN12901"; gene_source "eRNAkit"; gene_biotype "eRNA"; cluster "292"; n_stranded "0";
chr10	StringTie	transcript	69992098	69992576	1000	+	.	gene_id "EN12901p"; transcript_id "EN12901p.1"; cov "121.222118"; FPKM "1.476992"; TPM "2.368090"; eRNAkit "en20591"; gene_source "STRINGTIE"; gene_biotype "eRNA"; embedded_stranded "no";
chr10	StringTie	transcript	69992098	69992576	1000	-	.	gene_id "EN12901n"; transcript_id "EN12901n.1"; cov "121.222118"; FPKM "1.476992"; TPM "2.368090"; eRNAkit "en20591"; gene_source "STRINGTIE"; gene_biotype "eRNA"; embedded_stranded "no";
chr10	StringTie	exon	69992098	69992576	1000	+	.	gene_id "EN12901p"; transcript_id "EN12901p.1"; exon_number "1"; cov "121.222115"; eRNAkit "en20591"; gene_source "STRINGTIE"; gene_biotype "eRNA";
chr10	StringTie	exon	69992098	69992576	1000	-	.	gene_id "EN12901n"; transcript_id "EN12901n.1"; exon_number "1"; cov "121.222115"; eRNAkit "en20591"; gene_source "STRINGTIE"; gene_biotype "eRNA";
chr10	eRNAkit	gene	70043277	70043475	.	.	.	gene_id "EN12902"; gene_source "eRNAkit"; gene_biotype "eRNA"; cluster "293"; n_stranded "0";
chr10	StringTie	transcript	70043277	70043475	1000	+	.	gene_id "EN12902p"; transcript_id "EN12902p.1"; cov "65.678397"; FPKM "0.800237"; TPM "1.283036"; eRNAkit "en20594"; gene_source "STRINGTIE"; gene_biotype "eRNA"; embedded_stranded "no";
chr10	StringTie	transcript	70043277	70043475	1000	-	.	gene_id "EN12902n"; transcript_id "EN12902n.1"; cov "65.678397"; FPKM "0.800237"; TPM "1.283036"; eRNAkit "en20594"; gene_source "STRINGTIE"; gene_biotype "eRNA"; embedded_stranded "no";
chr10	StringTie	exon	70043277	70043475	1000	+	.	gene_id "EN12902p"; transcript_id "EN12902p.1"; exon_number "1"; cov "65.678398"; eRNAkit "en20594"; gene_source "STRINGTIE"; gene_biotype "eRNA";
chr10	StringTie	exon	70043277	70043475	1000	-	.	gene_id "EN12902n"; transcript_id "EN12902n.1"; exon_number "1"; cov "65.678398"; eRNAkit "en20594"; gene_source "STRINGTIE"; gene_biotype "eRNA";
chr10	eRNAkit	gene	70043953	70044930	.	.	.	gene_id "EN12903"; gene_source "eRNAkit"; gene_biotype "eRNA"; cluster "293"; n_stranded "0";
chr10	StringTie	transcript	70043953	70044930	1000	+	.	gene_id "EN12903p"; transcript_id "EN12903p.1"; cov "47.575669"; FPKM "0.579671"; TPM "0.929397"; eRNAkit "en20595"; gene_source "STRINGTIE"; gene_biotype "eRNA"; embedded_stranded "no";
chr10	StringTie	transcript	70043953	70044930	1000	-	.	gene_id "EN12903n"; transcript_id "EN12903n.1"; cov "47.575669"; FPKM "0.579671"; TPM "0.929397"; eRNAkit "en20595"; gene_source "STRINGTIE"; gene_biotype "eRNA"; embedded_stranded "no";
chr10	StringTie	exon	70043953	70044930	1000	+	.	gene_id "EN12903p"; transcript_id "EN12903p.1"; exon_number "1"; cov "47.575668"; eRNAkit "en20595"; gene_source "STRINGTIE"; gene_biotype "eRNA";
chr10	StringTie	exon	70043953	70044930	1000	-	.	gene_id "EN12903n"; transcript_id "EN12903n.1"; exon_number "1"; cov "47.575668"; eRNAkit "en20595"; gene_source "STRINGTIE"; gene_biotype "eRNA";
chr10	eRNAkit	gene	70045161	70052054	.	.	.	gene_id "EN12904"; gene_source "eRNAkit"; gene_biotype "eRNA"; cluster "293"; n_stranded "0";
chr10	StringTie	transcript	70045161	70052054	1000	+	.	gene_id "EN12904p"; transcript_id "EN12904p.1"; cov "61.118772"; FPKM "0.744682"; TPM "1.193963"; eRNAkit "en20598_en20597_en20596"; gene_source "STRINGTIE"; gene_biotype "eRNA"; embedded_stranded "no";
chr10	StringTie	transcript	70045161	70052054	1000	-	.	gene_id "EN12904n"; transcript_id "EN12904n.1"; cov "61.118772"; FPKM "0.744682"; TPM "1.193963"; eRNAkit "en20598_en20597_en20596"; gene_source "STRINGTIE"; gene_biotype "eRNA"; embedded_stranded "no";
chr10	StringTie	exon	70045161	70052054	1000	+	.	gene_id "EN12904p"; transcript_id "EN12904p.1"; exon_number "1"; cov "61.118771"; eRNAkit "en20596_en20597_en20598"; gene_source "STRINGTIE"; gene_biotype "eRNA";
chr10	StringTie	exon	70045161	70052054	1000	-	.	gene_id "EN12904n"; transcript_id "EN12904n.1"; exon_number "1"; cov "61.118771"; eRNAkit "en20596_en20597_en20598"; gene_source "STRINGTIE"; gene_biotype "eRNA";
chr10	eRNAkit	gene	70136558	70137534	.	.	.	gene_id "EN12906"; gene_source "eRNAkit"; gene_biotype "eRNA"; cluster "NA"; n_stranded "0";
chr10	StringTie	transcript	70136558	70137534	1000	+	.	gene_id "EN12906p"; transcript_id "EN12906p.1"; cov "198.923250"; FPKM "2.423717"; TPM "3.885992"; eRNAkit "en20643_en20644_en20642"; gene_source "STRINGTIE"; gene_biotype "eRNA"; embedded_stranded "no";
chr10	StringTie	transcript	70136558	70137534	1000	-	.	gene_id "EN12906n"; transcript_id "EN12906n.1"; cov "198.923250"; FPKM "2.423717"; TPM "3.885992"; eRNAkit "en20643_en20644_en20642"; gene_source "STRINGTIE"; gene_biotype "eRNA"; embedded_stranded "no";
chr10	StringTie	exon	70136558	70137534	1000	+	.	gene_id "EN12906p"; transcript_id "EN12906p.1"; exon_number "1"; cov "198.923248"; eRNAkit "en20642_en20643_en20644"; gene_source "STRINGTIE"; gene_biotype "eRNA";
chr10	StringTie	exon	70136558	70137534	1000	-	.	gene_id "EN12906n"; transcript_id "EN12906n.1"; exon_number "1"; cov "198.923248"; eRNAkit "en20642_en20643_en20644"; gene_source "STRINGTIE"; gene_biotype "eRNA";
chr10	eRNAkit	gene	70170931	70173565	.	.	.	gene_id "EN12907"; gene_source "eRNAkit"; gene_biotype "eRNA"; cluster "294"; n_stranded "0";
chr10	StringTie	transcript	70170931	70173565	1000	+	.	gene_id "EN12907p"; transcript_id "EN12907p.1"; cov "96.331315"; FPKM "1.173718"; TPM "1.881845"; eRNAkit "en20661_en20662"; gene_source "STRINGTIE"; gene_biotype "eRNA"; embedded_stranded "no";
chr10	StringTie	transcript	70170931	70173565	1000	-	.	gene_id "EN12907n"; transcript_id "EN12907n.1"; cov "96.331315"; FPKM "1.173718"; TPM "1.881845"; eRNAkit "en20661_en20662"; gene_source "STRINGTIE"; gene_biotype "eRNA"; embedded_stranded "no";
chr10	StringTie	exon	70170931	70173565	1000	+	.	gene_id "EN12907p"; transcript_id "EN12907p.1"; exon_number "1"; cov "96.331314"; eRNAkit "en20661_en20662"; gene_source "STRINGTIE"; gene_biotype "eRNA";
chr10	StringTie	exon	70170931	70173565	1000	-	.	gene_id "EN12907n"; transcript_id "EN12907n.1"; exon_number "1"; cov "96.331314"; eRNAkit "en20661_en20662"; gene_source "STRINGTIE"; gene_biotype "eRNA";
chr10	eRNAkit	gene	70174042	70174552	.	.	.	gene_id "EN12908"; gene_source "eRNAkit"; gene_biotype "eRNA"; cluster "294"; n_stranded "0";
chr10	StringTie	transcript	70174042	70174552	1000	+	.	gene_id "EN12908p"; transcript_id "EN12908p.1"; cov "9.275930"; FPKM "0.113020"; TPM "0.181206"; eRNAkit "en20663"; gene_source "STRINGTIE"; gene_biotype "eRNA"; embedded_stranded "no";
chr10	StringTie	transcript	70174042	70174552	1000	-	.	gene_id "EN12908n"; transcript_id "EN12908n.1"; cov "9.275930"; FPKM "0.113020"; TPM "0.181206"; eRNAkit "en20663"; gene_source "STRINGTIE"; gene_biotype "eRNA"; embedded_stranded "no";
chr10	StringTie	exon	70174042	70174552	1000	+	.	gene_id "EN12908p"; transcript_id "EN12908p.1"; exon_number "1"; cov "9.275929"; eRNAkit "en20663"; gene_source "STRINGTIE"; gene_biotype "eRNA";
chr10	StringTie	exon	70174042	70174552	1000	-	.	gene_id "EN12908n"; transcript_id "EN12908n.1"; exon_number "1"; cov "9.275929"; eRNAkit "en20663"; gene_source "STRINGTIE"; gene_biotype "eRNA";
chr10	eRNAkit	gene	70450550	70451585	.	.	.	gene_id "EN12909"; gene_source "eRNAkit"; gene_biotype "eRNA"; cluster "NA"; n_stranded "0";
chr10	StringTie	transcript	70450550	70451585	1000	+	.	gene_id "EN12909p"; transcript_id "EN12909p.1"; cov "7.534760"; FPKM "0.091805"; TPM "0.147193"; eRNAkit "en20677"; gene_source "STRINGTIE"; gene_biotype "eRNA"; embedded_stranded "no";
chr10	StringTie	transcript	70450550	70451585	1000	-	.	gene_id "EN12909n"; transcript_id "EN12909n.1"; cov "7.534760"; FPKM "0.091805"; TPM "0.147193"; eRNAkit "en20677"; gene_source "STRINGTIE"; gene_biotype "eRNA"; embedded_stranded "no";
chr10	StringTie	exon	70450550	70451585	1000	+	.	gene_id "EN12909p"; transcript_id "EN12909p.1"; exon_number "1"; cov "7.534760"; eRNAkit "en20677"; gene_source "STRINGTIE"; gene_biotype "eRNA";
chr10	StringTie	exon	70450550	70451585	1000	-	.	gene_id "EN12909n"; transcript_id "EN12909n.1"; exon_number "1"; cov "7.534760"; eRNAkit "en20677"; gene_source "STRINGTIE"; gene_biotype "eRNA";
chr10	eRNAkit	gene	70454387	70454725	.	.	.	gene_id "EN12910"; gene_source "eRNAkit"; gene_biotype "eRNA"; cluster "NA"; n_stranded "0";
chr10	StringTie	transcript	70454387	70454725	1000	+	.	gene_id "EN12910p"; transcript_id "EN12910p.1"; cov "5.026550"; FPKM "0.061244"; TPM "0.098194"; eRNAkit "en20679"; gene_source "STRINGTIE"; gene_biotype "eRNA"; embedded_stranded "no";
chr10	StringTie	transcript	70454387	70454725	1000	-	.	gene_id "EN12910n"; transcript_id "EN12910n.1"; cov "5.026550"; FPKM "0.061244"; TPM "0.098194"; eRNAkit "en20679"; gene_source "STRINGTIE"; gene_biotype "eRNA"; embedded_stranded "no";
chr10	StringTie	exon	70454387	70454725	1000	+	.	gene_id "EN12910p"; transcript_id "EN12910p.1"; exon_number "1"; cov "5.026550"; eRNAkit "en20679"; gene_source "STRINGTIE"; gene_biotype "eRNA";
chr10	StringTie	exon	70454387	70454725	1000	-	.	gene_id "EN12910n"; transcript_id "EN12910n.1"; exon_number "1"; cov "5.026550"; eRNAkit "en20679"; gene_source "STRINGTIE"; gene_biotype "eRNA";
chr10	eRNAkit	gene	71079015	71079235	.	.	.	gene_id "EN12913"; gene_source "eRNAkit"; gene_biotype "eRNA"; cluster "NA"; n_stranded "0";
chr10	StringTie	transcript	71079015	71079235	1000	+	.	gene_id "EN12913p"; transcript_id "EN12913p.1"; cov "5.212682"; FPKM "0.063512"; TPM "0.101830"; eRNAkit "en20743"; gene_source "STRINGTIE"; gene_biotype "eRNA"; embedded_stranded "no";
chr10	StringTie	transcript	71079015	71079235	1000	-	.	gene_id "EN12913n"; transcript_id "EN12913n.1"; cov "5.212682"; FPKM "0.063512"; TPM "0.101830"; eRNAkit "en20743"; gene_source "STRINGTIE"; gene_biotype "eRNA"; embedded_stranded "no";
chr10	StringTie	exon	71079015	71079235	1000	+	.	gene_id "EN12913p"; transcript_id "EN12913p.1"; exon_number "1"; cov "5.212682"; eRNAkit "en20743"; gene_source "STRINGTIE"; gene_biotype "eRNA";
chr10	StringTie	exon	71079015	71079235	1000	-	.	gene_id "EN12913n"; transcript_id "EN12913n.1"; exon_number "1"; cov "5.212682"; eRNAkit "en20743"; gene_source "STRINGTIE"; gene_biotype "eRNA";
chr10	eRNAkit	gene	71085602	71085836	.	.	.	gene_id "EN12914"; gene_source "eRNAkit"; gene_biotype "eRNA"; cluster "295"; n_stranded "0";
chr10	StringTie	transcript	71085602	71085836	1000	+	.	gene_id "EN12914p"; transcript_id "EN12914p.1"; cov "6.017021"; FPKM "0.073312"; TPM "0.117543"; eRNAkit "en20743"; gene_source "STRINGTIE"; gene_biotype "eRNA"; embedded_stranded "no";
chr10	StringTie	transcript	71085602	71085836	1000	-	.	gene_id "EN12914n"; transcript_id "EN12914n.1"; cov "6.017021"; FPKM "0.073312"; TPM "0.117543"; eRNAkit "en20743"; gene_source "STRINGTIE"; gene_biotype "eRNA"; embedded_stranded "no";
chr10	StringTie	exon	71085602	71085836	1000	+	.	gene_id "EN12914p"; transcript_id "EN12914p.1"; exon_number "1"; cov "6.017021"; eRNAkit "en20743"; gene_source "STRINGTIE"; gene_biotype "eRNA";
chr10	StringTie	exon	71085602	71085836	1000	-	.	gene_id "EN12914n"; transcript_id "EN12914n.1"; exon_number "1"; cov "6.017021"; eRNAkit "en20743"; gene_source "STRINGTIE"; gene_biotype "eRNA";
chr10	eRNAkit	gene	71086207	71086499	.	.	.	gene_id "EN12915"; gene_source "eRNAkit"; gene_biotype "eRNA"; cluster "295"; n_stranded "0";
chr10	StringTie	transcript	71086207	71086499	1000	+	.	gene_id "EN12915p"; transcript_id "EN12915p.1"; cov "10.805462"; FPKM "0.131656"; TPM "0.211086"; eRNAkit "en20743"; gene_source "STRINGTIE"; gene_biotype "eRNA"; embedded_stranded "no";
chr10	StringTie	transcript	71086207	71086499	1000	-	.	gene_id "EN12915n"; transcript_id "EN12915n.1"; cov "10.805462"; FPKM "0.131656"; TPM "0.211086"; eRNAkit "en20743"; gene_source "STRINGTIE"; gene_biotype "eRNA"; embedded_stranded "no";
chr10	StringTie	exon	71086207	71086499	1000	+	.	gene_id "EN12915p"; transcript_id "EN12915p.1"; exon_number "1"; cov "10.805463"; eRNAkit "en20743"; gene_source "STRINGTIE"; gene_biotype "eRNA";
chr10	StringTie	exon	71086207	71086499	1000	-	.	gene_id "EN12915n"; transcript_id "EN12915n.1"; exon_number "1"; cov "10.805463"; eRNAkit "en20743"; gene_source "STRINGTIE"; gene_biotype "eRNA";
chr10	eRNAkit	gene	71098768	71099044	.	.	.	gene_id "EN12916"; gene_source "eRNAkit"; gene_biotype "eRNA"; cluster "NA"; n_stranded "0";
chr10	StringTie	transcript	71098768	71099044	1000	+	.	gene_id "EN12916p"; transcript_id "EN12916p.1"; cov "8.945848"; FPKM "0.108998"; TPM "0.174758"; eRNAkit "en20743"; gene_source "STRINGTIE"; gene_biotype "eRNA"; embedded_stranded "no";
chr10	StringTie	transcript	71098768	71099044	1000	-	.	gene_id "EN12916n"; transcript_id "EN12916n.1"; cov "8.945848"; FPKM "0.108998"; TPM "0.174758"; eRNAkit "en20743"; gene_source "STRINGTIE"; gene_biotype "eRNA"; embedded_stranded "no";
chr10	StringTie	exon	71098768	71099044	1000	+	.	gene_id "EN12916p"; transcript_id "EN12916p.1"; exon_number "1"; cov "8.945848"; eRNAkit "en20743"; gene_source "STRINGTIE"; gene_biotype "eRNA";
chr10	StringTie	exon	71098768	71099044	1000	-	.	gene_id "EN12916n"; transcript_id "EN12916n.1"; exon_number "1"; cov "8.945848"; eRNAkit "en20743"; gene_source "STRINGTIE"; gene_biotype "eRNA";
chr10	eRNAkit	gene	71156942	71157181	.	.	.	gene_id "EN12917"; gene_source "eRNAkit"; gene_biotype "eRNA"; cluster "NA"; n_stranded "0";
chr10	StringTie	transcript	71156942	71157181	1000	+	.	gene_id "EN12917p"; transcript_id "EN12917p.1"; cov "6.066667"; FPKM "0.073917"; TPM "0.118513"; eRNAkit "en20755"; gene_source "STRINGTIE"; gene_biotype "eRNA"; embedded_stranded "no";
chr10	StringTie	transcript	71156942	71157181	1000	-	.	gene_id "EN12917n"; transcript_id "EN12917n.1"; cov "6.066667"; FPKM "0.073917"; TPM "0.118513"; eRNAkit "en20755"; gene_source "STRINGTIE"; gene_biotype "eRNA"; embedded_stranded "no";
chr10	StringTie	exon	71156942	71157181	1000	+	.	gene_id "EN12917p"; transcript_id "EN12917p.1"; exon_number "1"; cov "6.066667"; eRNAkit "en20755"; gene_source "STRINGTIE"; gene_biotype "eRNA";
chr10	StringTie	exon	71156942	71157181	1000	-	.	gene_id "EN12917n"; transcript_id "EN12917n.1"; exon_number "1"; cov "6.066667"; eRNAkit "en20755"; gene_source "STRINGTIE"; gene_biotype "eRNA";
chr10	eRNAkit	gene	71164754	71164984	.	.	.	gene_id "EN12918"; gene_source "eRNAkit"; gene_biotype "eRNA"; cluster "296"; n_stranded "0";
chr10	StringTie	transcript	71164754	71164984	1000	+	.	gene_id "EN12918p"; transcript_id "EN12918p.1"; cov "8.038961"; FPKM "0.097948"; TPM "0.157042"; eRNAkit "en20758"; gene_source "STRINGTIE"; gene_biotype "eRNA"; embedded_stranded "no";
chr10	StringTie	transcript	71164754	71164984	1000	-	.	gene_id "EN12918n"; transcript_id "EN12918n.1"; cov "8.038961"; FPKM "0.097948"; TPM "0.157042"; eRNAkit "en20758"; gene_source "STRINGTIE"; gene_biotype "eRNA"; embedded_stranded "no";
chr10	StringTie	exon	71164754	71164984	1000	+	.	gene_id "EN12918p"; transcript_id "EN12918p.1"; exon_number "1"; cov "8.038961"; eRNAkit "en20758"; gene_source "STRINGTIE"; gene_biotype "eRNA";
chr10	StringTie	exon	71164754	71164984	1000	-	.	gene_id "EN12918n"; transcript_id "EN12918n.1"; exon_number "1"; cov "8.038961"; eRNAkit "en20758"; gene_source "STRINGTIE"; gene_biotype "eRNA";
chr10	eRNAkit	gene	71165493	71165819	.	.	.	gene_id "EN12919"; gene_source "eRNAkit"; gene_biotype "eRNA"; cluster "296"; n_stranded "0";
chr10	StringTie	transcript	71165493	71165819	1000	+	.	gene_id "EN12919p"; transcript_id "EN12919p.1"; cov "6.269115"; FPKM "0.076384"; TPM "0.122468"; eRNAkit "en20758"; gene_source "STRINGTIE"; gene_biotype "eRNA"; embedded_stranded "no";
chr10	StringTie	transcript	71165493	71165819	1000	-	.	gene_id "EN12919n"; transcript_id "EN12919n.1"; cov "6.269115"; FPKM "0.076384"; TPM "0.122468"; eRNAkit "en20758"; gene_source "STRINGTIE"; gene_biotype "eRNA"; embedded_stranded "no";
chr10	StringTie	exon	71165493	71165819	1000	+	.	gene_id "EN12919p"; transcript_id "EN12919p.1"; exon_number "1"; cov "6.269114"; eRNAkit "en20758"; gene_source "STRINGTIE"; gene_biotype "eRNA";
chr10	StringTie	exon	71165493	71165819	1000	-	.	gene_id "EN12919n"; transcript_id "EN12919n.1"; exon_number "1"; cov "6.269114"; eRNAkit "en20758"; gene_source "STRINGTIE"; gene_biotype "eRNA";
chr10	eRNAkit	gene	71177657	71178174	.	.	.	gene_id "EN12920"; gene_source "eRNAkit"; gene_biotype "eRNA"; cluster "NA"; n_stranded "0";
chr10	StringTie	transcript	71177657	71178174	1000	+	.	gene_id "EN12920p"; transcript_id "EN12920p.1"; cov "5.463321"; FPKM "0.066566"; TPM "0.106727"; eRNAkit "en20763"; gene_source "STRINGTIE"; gene_biotype "eRNA"; embedded_stranded "no";
chr10	StringTie	transcript	71177657	71178174	1000	-	.	gene_id "EN12920n"; transcript_id "EN12920n.1"; cov "5.463321"; FPKM "0.066566"; TPM "0.106727"; eRNAkit "en20763"; gene_source "STRINGTIE"; gene_biotype "eRNA"; embedded_stranded "no";
chr10	StringTie	exon	71177657	71178174	1000	+	.	gene_id "EN12920p"; transcript_id "EN12920p.1"; exon_number "1"; cov "5.463321"; eRNAkit "en20763"; gene_source "STRINGTIE"; gene_biotype "eRNA";
chr10	StringTie	exon	71177657	71178174	1000	-	.	gene_id "EN12920n"; transcript_id "EN12920n.1"; exon_number "1"; cov "5.463321"; eRNAkit "en20763"; gene_source "STRINGTIE"; gene_biotype "eRNA";
chr10	eRNAkit	gene	71198521	71199157	.	.	.	gene_id "EN12921"; gene_source "eRNAkit"; gene_biotype "eRNA"; cluster "NA"; n_stranded "0";
chr10	StringTie	transcript	71198521	71199157	1000	+	.	gene_id "EN12921p"; transcript_id "EN12921p.1"; cov "18.211932"; FPKM "0.221897"; TPM "0.355772"; eRNAkit "en20765"; gene_source "STRINGTIE"; gene_biotype "eRNA"; embedded_stranded "no";
chr10	StringTie	transcript	71198521	71199157	1000	-	.	gene_id "EN12921n"; transcript_id "EN12921n.1"; cov "18.211932"; FPKM "0.221897"; TPM "0.355772"; eRNAkit "en20765"; gene_source "STRINGTIE"; gene_biotype "eRNA"; embedded_stranded "no";
chr10	StringTie	exon	71198521	71199157	1000	+	.	gene_id "EN12921p"; transcript_id "EN12921p.1"; exon_number "1"; cov "18.211933"; eRNAkit "en20765"; gene_source "STRINGTIE"; gene_biotype "eRNA";
chr10	StringTie	exon	71198521	71199157	1000	-	.	gene_id "EN12921n"; transcript_id "EN12921n.1"; exon_number "1"; cov "18.211933"; eRNAkit "en20765"; gene_source "STRINGTIE"; gene_biotype "eRNA";
chr10	eRNAkit	gene	71910735	71911627	.	.	.	gene_id "EN12922"; gene_source "eRNAkit"; gene_biotype "eRNA"; cluster "297"; n_stranded "0";
chr10	StringTie	transcript	71910735	71911627	1000	+	.	gene_id "EN12922p"; transcript_id "EN12922p.1"; cov "6.894186"; FPKM "0.084000"; TPM "0.134679"; eRNAkit "en20777"; gene_source "STRINGTIE"; gene_biotype "eRNA"; embedded_stranded "no";
chr10	StringTie	transcript	71910735	71911627	1000	-	.	gene_id "EN12922n"; transcript_id "EN12922n.1"; cov "6.894186"; FPKM "0.084000"; TPM "0.134679"; eRNAkit "en20777"; gene_source "STRINGTIE"; gene_biotype "eRNA"; embedded_stranded "no";
chr10	StringTie	exon	71910735	71911627	1000	+	.	gene_id "EN12922p"; transcript_id "EN12922p.1"; exon_number "1"; cov "6.894186"; eRNAkit "en20777"; gene_source "STRINGTIE"; gene_biotype "eRNA";
chr10	StringTie	exon	71910735	71911627	1000	-	.	gene_id "EN12922n"; transcript_id "EN12922n.1"; exon_number "1"; cov "6.894186"; eRNAkit "en20777"; gene_source "STRINGTIE"; gene_biotype "eRNA";
chr10	eRNAkit	gene	71912293	71916784	.	.	.	gene_id "EN12923"; gene_source "eRNAkit"; gene_biotype "eRNA"; cluster "297"; n_stranded "0";
chr10	StringTie	transcript	71912293	71916784	1000	+	.	gene_id "EN12923p"; transcript_id "EN12923p.1"; cov "5.308782"; FPKM "0.064683"; TPM "0.103708"; eRNAkit "en20778_en20779"; gene_source "STRINGTIE"; gene_biotype "eRNA"; embedded_stranded "no";
chr10	StringTie	transcript	71912293	71916784	1000	-	.	gene_id "EN12923n"; transcript_id "EN12923n.1"; cov "5.308782"; FPKM "0.064683"; TPM "0.103708"; eRNAkit "en20778_en20779"; gene_source "STRINGTIE"; gene_biotype "eRNA"; embedded_stranded "no";
chr10	StringTie	exon	71912293	71916784	1000	+	.	gene_id "EN12923p"; transcript_id "EN12923p.1"; exon_number "1"; cov "5.308783"; eRNAkit "en20779_en20778"; gene_source "STRINGTIE"; gene_biotype "eRNA";
chr10	StringTie	exon	71912293	71916784	1000	-	.	gene_id "EN12923n"; transcript_id "EN12923n.1"; exon_number "1"; cov "5.308783"; eRNAkit "en20779_en20778"; gene_source "STRINGTIE"; gene_biotype "eRNA";
chr10	eRNAkit	gene	71917049	71918929	.	.	.	gene_id "EN12924"; gene_source "eRNAkit"; gene_biotype "eRNA"; cluster "297"; n_stranded "0";
chr10	StringTie	transcript	71917049	71918929	1000	+	.	gene_id "EN12924p"; transcript_id "EN12924p.1"; cov "5.543062"; FPKM "0.067538"; TPM "0.108284"; eRNAkit "en20780_en20779"; gene_source "STRINGTIE"; gene_biotype "eRNA"; embedded_stranded "no";
chr10	StringTie	transcript	71917049	71918929	1000	-	.	gene_id "EN12924n"; transcript_id "EN12924n.1"; cov "5.543062"; FPKM "0.067538"; TPM "0.108284"; eRNAkit "en20780_en20779"; gene_source "STRINGTIE"; gene_biotype "eRNA"; embedded_stranded "no";
chr10	StringTie	exon	71917049	71918929	1000	+	.	gene_id "EN12924p"; transcript_id "EN12924p.1"; exon_number "1"; cov "5.543062"; eRNAkit "en20779_en20780"; gene_source "STRINGTIE"; gene_biotype "eRNA";
chr10	StringTie	exon	71917049	71918929	1000	-	.	gene_id "EN12924n"; transcript_id "EN12924n.1"; exon_number "1"; cov "5.543062"; eRNAkit "en20779_en20780"; gene_source "STRINGTIE"; gene_biotype "eRNA";
chr10	eRNAkit	gene	71919129	71926110	.	.	.	gene_id "EN12925"; gene_source "eRNAkit"; gene_biotype "eRNA"; cluster "297"; n_stranded "0";
chr10	StringTie	transcript	71919129	71926110	1000	+	.	gene_id "EN12925p"; transcript_id "EN12925p.1"; cov "10.075269"; FPKM "0.122759"; TPM "0.196822"; eRNAkit "en20780"; gene_source "STRINGTIE"; gene_biotype "eRNA"; embedded_stranded "no";
chr10	StringTie	transcript	71919129	71926110	1000	-	.	gene_id "EN12925n"; transcript_id "EN12925n.1"; cov "10.075269"; FPKM "0.122759"; TPM "0.196822"; eRNAkit "en20780"; gene_source "STRINGTIE"; gene_biotype "eRNA"; embedded_stranded "no";
chr10	StringTie	exon	71919129	71926110	1000	+	.	gene_id "EN12925p"; transcript_id "EN12925p.1"; exon_number "1"; cov "10.075270"; eRNAkit "en20780"; gene_source "STRINGTIE"; gene_biotype "eRNA";
chr10	StringTie	exon	71919129	71926110	1000	-	.	gene_id "EN12925n"; transcript_id "EN12925n.1"; exon_number "1"; cov "10.075270"; eRNAkit "en20780"; gene_source "STRINGTIE"; gene_biotype "eRNA";
chr10	eRNAkit	gene	71926361	71930180	.	.	.	gene_id "EN12926"; gene_source "eRNAkit"; gene_biotype "eRNA"; cluster "297"; n_stranded "0";
chr10	StringTie	transcript	71926361	71930180	1000	+	.	gene_id "EN12926p"; transcript_id "EN12926p.1"; cov "14.340772"; FPKM "0.174731"; TPM "0.280149"; eRNAkit "en20780"; gene_source "STRINGTIE"; gene_biotype "eRNA"; embedded_stranded "no";
chr10	StringTie	transcript	71926361	71930180	1000	-	.	gene_id "EN12926n"; transcript_id "EN12926n.1"; cov "14.340772"; FPKM "0.174731"; TPM "0.280149"; eRNAkit "en20780"; gene_source "STRINGTIE"; gene_biotype "eRNA"; embedded_stranded "no";
chr10	StringTie	exon	71926361	71930180	1000	+	.	gene_id "EN12926p"; transcript_id "EN12926p.1"; exon_number "1"; cov "14.340773"; eRNAkit "en20780"; gene_source "STRINGTIE"; gene_biotype "eRNA";
chr10	StringTie	exon	71926361	71930180	1000	-	.	gene_id "EN12926n"; transcript_id "EN12926n.1"; exon_number "1"; cov "14.340773"; eRNAkit "en20780"; gene_source "STRINGTIE"; gene_biotype "eRNA";
chr10	eRNAkit	gene	71931175	71932076	.	.	.	gene_id "EN12927"; gene_source "eRNAkit"; gene_biotype "eRNA"; cluster "297"; n_stranded "0";
chr10	StringTie	transcript	71931175	71932076	1000	+	.	gene_id "EN12927p"; transcript_id "EN12927p.1"; cov "12.191799"; FPKM "0.148547"; TPM "0.238168"; eRNAkit "en20781"; gene_source "STRINGTIE"; gene_biotype "eRNA"; embedded_stranded "no";
chr10	StringTie	transcript	71931175	71932076	1000	-	.	gene_id "EN12927n"; transcript_id "EN12927n.1"; cov "12.191799"; FPKM "0.148547"; TPM "0.238168"; eRNAkit "en20781"; gene_source "STRINGTIE"; gene_biotype "eRNA"; embedded_stranded "no";
chr10	StringTie	exon	71931175	71932076	1000	+	.	gene_id "EN12927p"; transcript_id "EN12927p.1"; exon_number "1"; cov "12.191799"; eRNAkit "en20781"; gene_source "STRINGTIE"; gene_biotype "eRNA";
chr10	StringTie	exon	71931175	71932076	1000	-	.	gene_id "EN12927n"; transcript_id "EN12927n.1"; exon_number "1"; cov "12.191799"; eRNAkit "en20781"; gene_source "STRINGTIE"; gene_biotype "eRNA";
chr10	eRNAkit	gene	71932364	71935280	.	.	.	gene_id "EN12928"; gene_source "eRNAkit"; gene_biotype "eRNA"; cluster "297"; n_stranded "0";
chr10	StringTie	transcript	71932364	71935280	1000	+	.	gene_id "EN12928p"; transcript_id "EN12928p.1"; cov "11.014576"; FPKM "0.134204"; TPM "0.215171"; eRNAkit "en20782"; gene_source "STRINGTIE"; gene_biotype "eRNA"; embedded_stranded "no";
chr10	StringTie	transcript	71932364	71935280	1000	-	.	gene_id "EN12928n"; transcript_id "EN12928n.1"; cov "11.014576"; FPKM "0.134204"; TPM "0.215171"; eRNAkit "en20782"; gene_source "STRINGTIE"; gene_biotype "eRNA"; embedded_stranded "no";
chr10	StringTie	exon	71932364	71935280	1000	+	.	gene_id "EN12928p"; transcript_id "EN12928p.1"; exon_number "1"; cov "11.014577"; eRNAkit "en20782"; gene_source "STRINGTIE"; gene_biotype "eRNA";
chr10	StringTie	exon	71932364	71935280	1000	-	.	gene_id "EN12928n"; transcript_id "EN12928n.1"; exon_number "1"; cov "11.014577"; eRNAkit "en20782"; gene_source "STRINGTIE"; gene_biotype "eRNA";
chr10	eRNAkit	gene	72628376	72633047	.	.	.	gene_id "EN12930"; gene_source "eRNAkit"; gene_biotype "eRNA"; cluster "298"; n_stranded "0";
chr10	StringTie	transcript	72628376	72633047	1000	+	.	gene_id "EN12930p"; transcript_id "EN12930p.1"; cov "23.067149"; FPKM "0.281054"; TPM "0.450620"; eRNAkit "en20816_en20814_en20817_en20815"; gene_source "STRINGTIE"; gene_biotype "eRNA"; embedded_stranded "no";
chr10	StringTie	transcript	72628376	72633047	1000	-	.	gene_id "EN12930n"; transcript_id "EN12930n.1"; cov "23.067149"; FPKM "0.281054"; TPM "0.450620"; eRNAkit "en20816_en20814_en20817_en20815"; gene_source "STRINGTIE"; gene_biotype "eRNA"; embedded_stranded "no";
chr10	StringTie	exon	72628376	72633047	1000	+	.	gene_id "EN12930p"; transcript_id "EN12930p.1"; exon_number "1"; cov "23.067148"; eRNAkit "en20815_en20817_en20816_en20814"; gene_source "STRINGTIE"; gene_biotype "eRNA";
chr10	StringTie	exon	72628376	72633047	1000	-	.	gene_id "EN12930n"; transcript_id "EN12930n.1"; exon_number "1"; cov "23.067148"; eRNAkit "en20815_en20817_en20816_en20814"; gene_source "STRINGTIE"; gene_biotype "eRNA";
chr10	eRNAkit	gene	72633386	72635198	.	.	.	gene_id "EN12931"; gene_source "eRNAkit"; gene_biotype "eRNA"; cluster "298"; n_stranded "0";
chr10	StringTie	transcript	72633386	72635198	1000	+	.	gene_id "EN12931p"; transcript_id "EN12931p.1"; cov "8.829801"; FPKM "0.107584"; TPM "0.172491"; eRNAkit "en20818"; gene_source "STRINGTIE"; gene_biotype "eRNA"; embedded_stranded "no";
chr10	StringTie	transcript	72633386	72635198	1000	-	.	gene_id "EN12931n"; transcript_id "EN12931n.1"; cov "8.829801"; FPKM "0.107584"; TPM "0.172491"; eRNAkit "en20818"; gene_source "STRINGTIE"; gene_biotype "eRNA"; embedded_stranded "no";
chr10	StringTie	exon	72633386	72635198	1000	+	.	gene_id "EN12931p"; transcript_id "EN12931p.1"; exon_number "1"; cov "8.829802"; eRNAkit "en20818"; gene_source "STRINGTIE"; gene_biotype "eRNA";
chr10	StringTie	exon	72633386	72635198	1000	-	.	gene_id "EN12931n"; transcript_id "EN12931n.1"; exon_number "1"; cov "8.829802"; eRNAkit "en20818"; gene_source "STRINGTIE"; gene_biotype "eRNA";
chr10	eRNAkit	gene	72637409	72637820	.	.	.	gene_id "EN12932"; gene_source "eRNAkit"; gene_biotype "eRNA"; cluster "299"; n_stranded "0";
chr10	StringTie	transcript	72637409	72637820	1000	+	.	gene_id "EN12932p"; transcript_id "EN12932p.1"; cov "7.470874"; FPKM "0.091026"; TPM "0.145944"; eRNAkit "en20821"; gene_source "STRINGTIE"; gene_biotype "eRNA"; embedded_stranded "no";
chr10	StringTie	transcript	72637409	72637820	1000	-	.	gene_id "EN12932n"; transcript_id "EN12932n.1"; cov "7.470874"; FPKM "0.091026"; TPM "0.145944"; eRNAkit "en20821"; gene_source "STRINGTIE"; gene_biotype "eRNA"; embedded_stranded "no";
chr10	StringTie	exon	72637409	72637820	1000	+	.	gene_id "EN12932p"; transcript_id "EN12932p.1"; exon_number "1"; cov "7.470874"; eRNAkit "en20821"; gene_source "STRINGTIE"; gene_biotype "eRNA";
chr10	StringTie	exon	72637409	72637820	1000	-	.	gene_id "EN12932n"; transcript_id "EN12932n.1"; exon_number "1"; cov "7.470874"; eRNAkit "en20821"; gene_source "STRINGTIE"; gene_biotype "eRNA";
chr10	eRNAkit	gene	72638314	72640509	.	.	.	gene_id "EN12933"; gene_source "eRNAkit"; gene_biotype "eRNA"; cluster "299"; n_stranded "0";
chr10	StringTie	transcript	72638314	72640509	1000	+	.	gene_id "EN12933p"; transcript_id "EN12933p.1"; cov "5.978372"; FPKM "0.072842"; TPM "0.116788"; eRNAkit "en20822"; gene_source "STRINGTIE"; gene_biotype "eRNA"; embedded_stranded "no";
chr10	StringTie	transcript	72638314	72640509	1000	-	.	gene_id "EN12933n"; transcript_id "EN12933n.1"; cov "5.978372"; FPKM "0.072842"; TPM "0.116788"; eRNAkit "en20822"; gene_source "STRINGTIE"; gene_biotype "eRNA"; embedded_stranded "no";
chr10	StringTie	exon	72638314	72640509	1000	+	.	gene_id "EN12933p"; transcript_id "EN12933p.1"; exon_number "1"; cov "5.978372"; eRNAkit "en20822"; gene_source "STRINGTIE"; gene_biotype "eRNA";
chr10	StringTie	exon	72638314	72640509	1000	-	.	gene_id "EN12933n"; transcript_id "EN12933n.1"; exon_number "1"; cov "5.978372"; eRNAkit "en20822"; gene_source "STRINGTIE"; gene_biotype "eRNA";
chr10	eRNAkit	gene	72967480	72967916	.	.	.	gene_id "EN12934"; gene_source "eRNAkit"; gene_biotype "eRNA"; cluster "300"; n_stranded "0";
chr10	StringTie	transcript	72967480	72967916	1000	+	.	gene_id "EN12934p"; transcript_id "EN12934p.1"; cov "15.540048"; FPKM "0.189343"; TPM "0.303577"; eRNAkit "en20830"; gene_source "STRINGTIE"; gene_biotype "eRNA"; embedded_stranded "no";
chr10	StringTie	transcript	72967480	72967916	1000	-	.	gene_id "EN12934n"; transcript_id "EN12934n.1"; cov "15.540048"; FPKM "0.189343"; TPM "0.303577"; eRNAkit "en20830"; gene_source "STRINGTIE"; gene_biotype "eRNA"; embedded_stranded "no";
chr10	StringTie	exon	72967480	72967916	1000	+	.	gene_id "EN12934p"; transcript_id "EN12934p.1"; exon_number "1"; cov "15.540048"; eRNAkit "en20830"; gene_source "STRINGTIE"; gene_biotype "eRNA";
chr10	StringTie	exon	72967480	72967916	1000	-	.	gene_id "EN12934n"; transcript_id "EN12934n.1"; exon_number "1"; cov "15.540048"; eRNAkit "en20830"; gene_source "STRINGTIE"; gene_biotype "eRNA";
chr10	eRNAkit	gene	72968673	72968983	.	.	.	gene_id "EN12935"; gene_source "eRNAkit"; gene_biotype "eRNA"; cluster "300"; n_stranded "0";
chr10	StringTie	transcript	72968673	72968983	1000	+	.	gene_id "EN12935p"; transcript_id "EN12935p.1"; cov "14.189711"; FPKM "0.172890"; TPM "0.277198"; eRNAkit "en20831"; gene_source "STRINGTIE"; gene_biotype "eRNA"; embedded_stranded "no";
chr10	StringTie	transcript	72968673	72968983	1000	-	.	gene_id "EN12935n"; transcript_id "EN12935n.1"; cov "14.189711"; FPKM "0.172890"; TPM "0.277198"; eRNAkit "en20831"; gene_source "STRINGTIE"; gene_biotype "eRNA"; embedded_stranded "no";
chr10	StringTie	exon	72968673	72968983	1000	+	.	gene_id "EN12935p"; transcript_id "EN12935p.1"; exon_number "1"; cov "14.189711"; eRNAkit "en20831"; gene_source "STRINGTIE"; gene_biotype "eRNA";
chr10	StringTie	exon	72968673	72968983	1000	-	.	gene_id "EN12935n"; transcript_id "EN12935n.1"; exon_number "1"; cov "14.189711"; eRNAkit "en20831"; gene_source "STRINGTIE"; gene_biotype "eRNA";
chr10	eRNAkit	gene	72970065	72970798	.	.	.	gene_id "EN12936"; gene_source "eRNAkit"; gene_biotype "eRNA"; cluster "301"; n_stranded "0";
chr10	StringTie	transcript	72970065	72970798	1000	+	.	gene_id "EN12936p"; transcript_id "EN12936p.1"; cov "15.034060"; FPKM "0.183178"; TPM "0.293692"; eRNAkit "en20833_en20832"; gene_source "STRINGTIE"; gene_biotype "eRNA"; embedded_stranded "no";
chr10	StringTie	transcript	72970065	72970798	1000	-	.	gene_id "EN12936n"; transcript_id "EN12936n.1"; cov "15.034060"; FPKM "0.183178"; TPM "0.293692"; eRNAkit "en20833_en20832"; gene_source "STRINGTIE"; gene_biotype "eRNA"; embedded_stranded "no";
chr10	StringTie	exon	72970065	72970798	1000	+	.	gene_id "EN12936p"; transcript_id "EN12936p.1"; exon_number "1"; cov "15.034060"; eRNAkit "en20833_en20832"; gene_source "STRINGTIE"; gene_biotype "eRNA";
chr10	StringTie	exon	72970065	72970798	1000	-	.	gene_id "EN12936n"; transcript_id "EN12936n.1"; exon_number "1"; cov "15.034060"; eRNAkit "en20833_en20832"; gene_source "STRINGTIE"; gene_biotype "eRNA";
chr10	eRNAkit	gene	72971498	72971989	.	.	.	gene_id "EN12937"; gene_source "eRNAkit"; gene_biotype "eRNA"; cluster "301"; n_stranded "0";
chr10	StringTie	transcript	72971498	72971989	1000	+	.	gene_id "EN12937p"; transcript_id "EN12937p.1"; cov "11.014231"; FPKM "0.134199"; TPM "0.215164"; eRNAkit "en20835_en20834"; gene_source "STRINGTIE"; gene_biotype "eRNA"; embedded_stranded "no";
chr10	StringTie	transcript	72971498	72971989	1000	-	.	gene_id "EN12937n"; transcript_id "EN12937n.1"; cov "11.014231"; FPKM "0.134199"; TPM "0.215164"; eRNAkit "en20835_en20834"; gene_source "STRINGTIE"; gene_biotype "eRNA"; embedded_stranded "no";
chr10	StringTie	exon	72971498	72971989	1000	+	.	gene_id "EN12937p"; transcript_id "EN12937p.1"; exon_number "1"; cov "11.014231"; eRNAkit "en20834_en20835"; gene_source "STRINGTIE"; gene_biotype "eRNA";
chr10	StringTie	exon	72971498	72971989	1000	-	.	gene_id "EN12937n"; transcript_id "EN12937n.1"; exon_number "1"; cov "11.014231"; eRNAkit "en20834_en20835"; gene_source "STRINGTIE"; gene_biotype "eRNA";
chr10	eRNAkit	gene	72972226	72977848	.	.	.	gene_id "EN12938"; gene_source "eRNAkit"; gene_biotype "eRNA"; cluster "301"; n_stranded "0";
chr10	StringTie	transcript	72972226	72977848	1000	+	.	gene_id "EN12938p"; transcript_id "EN12938p.1"; cov "21.879735"; FPKM "0.266587"; TPM "0.427423"; eRNAkit "en20837_en20836_en20838"; gene_source "STRINGTIE"; gene_biotype "eRNA"; embedded_stranded "no";
chr10	StringTie	transcript	72972226	72977848	1000	-	.	gene_id "EN12938n"; transcript_id "EN12938n.1"; cov "21.879735"; FPKM "0.266587"; TPM "0.427423"; eRNAkit "en20837_en20836_en20838"; gene_source "STRINGTIE"; gene_biotype "eRNA"; embedded_stranded "no";
chr10	StringTie	exon	72972226	72977848	1000	+	.	gene_id "EN12938p"; transcript_id "EN12938p.1"; exon_number "1"; cov "21.879736"; eRNAkit "en20836_en20838_en20837"; gene_source "STRINGTIE"; gene_biotype "eRNA";
chr10	StringTie	exon	72972226	72977848	1000	-	.	gene_id "EN12938n"; transcript_id "EN12938n.1"; exon_number "1"; cov "21.879736"; eRNAkit "en20836_en20838_en20837"; gene_source "STRINGTIE"; gene_biotype "eRNA";
chr10	eRNAkit	gene	72979259	72982806	.	.	.	gene_id "EN12939"; gene_source "eRNAkit"; gene_biotype "eRNA"; cluster "NA"; n_stranded "0";
chr10	StringTie	transcript	72979259	72982806	1000	+	.	gene_id "EN12939p"; transcript_id "EN12939p.1"; cov "150.740417"; FPKM "1.836648"; TPM "2.944734"; eRNAkit "en20841_en20843_en20840_en20842_en20839_en20844"; gene_source "STRINGTIE"; gene_biotype "eRNA"; embedded_stranded "no";
chr10	StringTie	transcript	72979259	72982806	1000	-	.	gene_id "EN12939n"; transcript_id "EN12939n.1"; cov "150.740417"; FPKM "1.836648"; TPM "2.944734"; eRNAkit "en20841_en20843_en20840_en20842_en20839_en20844"; gene_source "STRINGTIE"; gene_biotype "eRNA"; embedded_stranded "no";
chr10	StringTie	exon	72979259	72982806	1000	+	.	gene_id "EN12939p"; transcript_id "EN12939p.1"; exon_number "1"; cov "150.740417"; eRNAkit "en20844_en20843_en20842_en20839_en20841_en20840"; gene_source "STRINGTIE"; gene_biotype "eRNA";
chr10	StringTie	exon	72979259	72982806	1000	-	.	gene_id "EN12939n"; transcript_id "EN12939n.1"; exon_number "1"; cov "150.740417"; eRNAkit "en20844_en20843_en20842_en20839_en20841_en20840"; gene_source "STRINGTIE"; gene_biotype "eRNA";
chr10	eRNAkit	gene	73963273	73966547	.	.	.	gene_id "EN12940"; gene_source "eRNAkit"; gene_biotype "eRNA"; cluster "302"; n_stranded "0";
chr10	StringTie	transcript	73963273	73966547	1000	+	.	gene_id "EN12940p"; transcript_id "EN12940p.1"; cov "12.310463"; FPKM "0.149993"; TPM "0.240486"; eRNAkit "en20979_en20980"; gene_source "STRINGTIE"; gene_biotype "eRNA"; embedded_stranded "no";
chr10	StringTie	transcript	73963273	73966547	1000	-	.	gene_id "EN12940n"; transcript_id "EN12940n.1"; cov "12.310463"; FPKM "0.149993"; TPM "0.240486"; eRNAkit "en20979_en20980"; gene_source "STRINGTIE"; gene_biotype "eRNA"; embedded_stranded "no";
chr10	StringTie	exon	73963273	73966547	1000	+	.	gene_id "EN12940p"; transcript_id "EN12940p.1"; exon_number "1"; cov "12.310463"; eRNAkit "en20979_en20980"; gene_source "STRINGTIE"; gene_biotype "eRNA";
chr10	StringTie	exon	73963273	73966547	1000	-	.	gene_id "EN12940n"; transcript_id "EN12940n.1"; exon_number "1"; cov "12.310463"; eRNAkit "en20979_en20980"; gene_source "STRINGTIE"; gene_biotype "eRNA";
chr10	eRNAkit	gene	73966647	73966986	.	.	.	gene_id "EN12941"; gene_source "eRNAkit"; gene_biotype "eRNA"; cluster "302"; n_stranded "0";
chr10	StringTie	transcript	73966647	73966986	1000	+	.	gene_id "EN12941p"; transcript_id "EN12941p.1"; cov "203.233824"; FPKM "2.476238"; TPM "3.970199"; eRNAkit "en20980"; gene_source "STRINGTIE"; gene_biotype "eRNA"; embedded_stranded "no";
chr10	StringTie	transcript	73966647	73966986	1000	-	.	gene_id "EN12941n"; transcript_id "EN12941n.1"; cov "203.233824"; FPKM "2.476238"; TPM "3.970199"; eRNAkit "en20980"; gene_source "STRINGTIE"; gene_biotype "eRNA"; embedded_stranded "no";
chr10	StringTie	exon	73966647	73966986	1000	+	.	gene_id "EN12941p"; transcript_id "EN12941p.1"; exon_number "1"; cov "203.233826"; eRNAkit "en20980"; gene_source "STRINGTIE"; gene_biotype "eRNA";
chr10	StringTie	exon	73966647	73966986	1000	-	.	gene_id "EN12941n"; transcript_id "EN12941n.1"; exon_number "1"; cov "203.233826"; eRNAkit "en20980"; gene_source "STRINGTIE"; gene_biotype "eRNA";
chr10	eRNAkit	gene	73967222	73970555	.	.	.	gene_id "EN12942"; gene_source "eRNAkit"; gene_biotype "eRNA"; cluster "302"; n_stranded "0";
chr10	StringTie	transcript	73967222	73970555	1000	+	.	gene_id "EN12942p"; transcript_id "EN12942p.1"; cov "5.253859"; FPKM "0.064014"; TPM "0.102635"; eRNAkit "en20980"; gene_source "STRINGTIE"; gene_biotype "eRNA"; embedded_stranded "no";
chr10	StringTie	transcript	73967222	73970555	1000	-	.	gene_id "EN12942n"; transcript_id "EN12942n.1"; cov "5.253859"; FPKM "0.064014"; TPM "0.102635"; eRNAkit "en20980"; gene_source "STRINGTIE"; gene_biotype "eRNA"; embedded_stranded "no";
chr10	StringTie	exon	73967222	73970555	1000	+	.	gene_id "EN12942p"; transcript_id "EN12942p.1"; exon_number "1"; cov "5.253860"; eRNAkit "en20980"; gene_source "STRINGTIE"; gene_biotype "eRNA";
chr10	StringTie	exon	73967222	73970555	1000	-	.	gene_id "EN12942n"; transcript_id "EN12942n.1"; exon_number "1"; cov "5.253860"; eRNAkit "en20980"; gene_source "STRINGTIE"; gene_biotype "eRNA";
chr10	eRNAkit	gene	73973791	73974220	.	.	.	gene_id "EN12943"; gene_source "eRNAkit"; gene_biotype "eRNA"; cluster "NA"; n_stranded "0";
chr10	StringTie	transcript	73973791	73974220	1000	+	.	gene_id "EN12943p"; transcript_id "EN12943p.1"; cov "5.946512"; FPKM "0.072453"; TPM "0.116166"; eRNAkit "en20982"; gene_source "STRINGTIE"; gene_biotype "eRNA"; embedded_stranded "no";
chr10	StringTie	transcript	73973791	73974220	1000	-	.	gene_id "EN12943n"; transcript_id "EN12943n.1"; cov "5.946512"; FPKM "0.072453"; TPM "0.116166"; eRNAkit "en20982"; gene_source "STRINGTIE"; gene_biotype "eRNA"; embedded_stranded "no";
chr10	StringTie	exon	73973791	73974220	1000	+	.	gene_id "EN12943p"; transcript_id "EN12943p.1"; exon_number "1"; cov "5.946512"; eRNAkit "en20982"; gene_source "STRINGTIE"; gene_biotype "eRNA";
chr10	StringTie	exon	73973791	73974220	1000	-	.	gene_id "EN12943n"; transcript_id "EN12943n.1"; exon_number "1"; cov "5.946512"; eRNAkit "en20982"; gene_source "STRINGTIE"; gene_biotype "eRNA";
chr10	eRNAkit	gene	74714386	74715943	.	.	.	gene_id "EN12944"; gene_source "eRNAkit"; gene_biotype "eRNA"; cluster "NA"; n_stranded "0";
chr10	StringTie	transcript	74714386	74715943	1000	+	.	gene_id "EN12944p"; transcript_id "EN12944p.1"; cov "496.836970"; FPKM "6.053551"; TPM "9.705775"; eRNAkit "en21073_en21071_en21070_en21072_en21069"; gene_source "STRINGTIE"; gene_biotype "eRNA"; embedded_stranded "no";
chr10	StringTie	transcript	74714386	74715943	1000	-	.	gene_id "EN12944n"; transcript_id "EN12944n.1"; cov "496.836970"; FPKM "6.053551"; TPM "9.705775"; eRNAkit "en21073_en21071_en21070_en21072_en21069"; gene_source "STRINGTIE"; gene_biotype "eRNA"; embedded_stranded "no";
chr10	StringTie	exon	74714386	74715943	1000	+	.	gene_id "EN12944p"; transcript_id "EN12944p.1"; exon_number "1"; cov "496.836975"; eRNAkit "en21072_en21070_en21069_en21071_en21073"; gene_source "STRINGTIE"; gene_biotype "eRNA";
chr10	StringTie	exon	74714386	74715943	1000	-	.	gene_id "EN12944n"; transcript_id "EN12944n.1"; exon_number "1"; cov "496.836975"; eRNAkit "en21072_en21070_en21069_en21071_en21073"; gene_source "STRINGTIE"; gene_biotype "eRNA";
chr10	eRNAkit	gene	74717884	74719520	.	.	.	gene_id "EN12945"; gene_source "eRNAkit"; gene_biotype "eRNA"; cluster "NA"; n_stranded "0";
chr10	StringTie	transcript	74717884	74719520	1000	+	.	gene_id "EN12945p"; transcript_id "EN12945p.1"; cov "184.622480"; FPKM "2.249474"; TPM "3.606624"; eRNAkit "en21078_en21081_en21079_en21080"; gene_source "STRINGTIE"; gene_biotype "eRNA"; embedded_stranded "no";
chr10	StringTie	transcript	74717884	74719520	1000	-	.	gene_id "EN12945n"; transcript_id "EN12945n.1"; cov "184.622480"; FPKM "2.249474"; TPM "3.606624"; eRNAkit "en21078_en21081_en21079_en21080"; gene_source "STRINGTIE"; gene_biotype "eRNA"; embedded_stranded "no";
chr10	StringTie	exon	74717884	74719520	1000	+	.	gene_id "EN12945p"; transcript_id "EN12945p.1"; exon_number "1"; cov "184.622482"; eRNAkit "en21079_en21080_en21081_en21078"; gene_source "STRINGTIE"; gene_biotype "eRNA";
chr10	StringTie	exon	74717884	74719520	1000	-	.	gene_id "EN12945n"; transcript_id "EN12945n.1"; exon_number "1"; cov "184.622482"; eRNAkit "en21079_en21080_en21081_en21078"; gene_source "STRINGTIE"; gene_biotype "eRNA";
chr10	eRNAkit	gene	74771456	74779102	.	.	.	gene_id "EN12946"; gene_source "eRNAkit"; gene_biotype "eRNA"; cluster "NA"; n_stranded "1";
chr10	StringTie	transcript	74771456	74779102	1000	-	.	gene_id "EN12946"; transcript_id "EN12946.1"; cov "4.606857"; FPKM "0.056131"; TPM "0.089996"; eRNAkit "en21086_en21084_en21085"; gene_source "STRINGTIE"; gene_biotype "eRNA"; embedded_stranded "no";
chr10	StringTie	exon	74771456	74772915	1000	-	.	gene_id "EN12946"; transcript_id "EN12946.1"; exon_number "1"; cov "3.780137"; eRNAkit "en21084"; gene_source "STRINGTIE"; gene_biotype "eRNA";
chr10	StringTie	exon	74777442	74779102	1000	-	.	gene_id "EN12946"; transcript_id "EN12946.1"; exon_number "2"; cov "5.333534"; eRNAkit "en21086"; gene_source "STRINGTIE"; gene_biotype "eRNA";
chr10	eRNAkit	gene	74796818	74797289	.	.	.	gene_id "EN12947"; gene_source "eRNAkit"; gene_biotype "eRNA"; cluster "NA"; n_stranded "0";
chr10	StringTie	transcript	74796818	74797289	1000	+	.	gene_id "EN12947p"; transcript_id "EN12947p.1"; cov "5.778927"; FPKM "0.070411"; TPM "0.112892"; eRNAkit "en21087"; gene_source "STRINGTIE"; gene_biotype "eRNA"; embedded_stranded "no";
chr10	StringTie	transcript	74796818	74797289	1000	-	.	gene_id "EN12947n"; transcript_id "EN12947n.1"; cov "5.778927"; FPKM "0.070411"; TPM "0.112892"; eRNAkit "en21087"; gene_source "STRINGTIE"; gene_biotype "eRNA"; embedded_stranded "no";
chr10	StringTie	exon	74796818	74797289	1000	+	.	gene_id "EN12947p"; transcript_id "EN12947p.1"; exon_number "1"; cov "5.778926"; eRNAkit "en21087"; gene_source "STRINGTIE"; gene_biotype "eRNA";
chr10	StringTie	exon	74796818	74797289	1000	-	.	gene_id "EN12947n"; transcript_id "EN12947n.1"; exon_number "1"; cov "5.778926"; eRNAkit "en21087"; gene_source "STRINGTIE"; gene_biotype "eRNA";
chr10	eRNAkit	gene	74798983	74799552	.	.	.	gene_id "EN12948"; gene_source "eRNAkit"; gene_biotype "eRNA"; cluster "NA"; n_stranded "0";
chr10	StringTie	transcript	74798983	74799552	1000	+	.	gene_id "EN12948p"; transcript_id "EN12948p.1"; cov "14.377649"; FPKM "0.175180"; TPM "0.280869"; eRNAkit "en21087"; gene_source "STRINGTIE"; gene_biotype "eRNA"; embedded_stranded "no";
chr10	StringTie	transcript	74798983	74799552	1000	-	.	gene_id "EN12948n"; transcript_id "EN12948n.1"; cov "14.377649"; FPKM "0.175180"; TPM "0.280869"; eRNAkit "en21087"; gene_source "STRINGTIE"; gene_biotype "eRNA"; embedded_stranded "no";
chr10	StringTie	exon	74798983	74799552	1000	+	.	gene_id "EN12948p"; transcript_id "EN12948p.1"; exon_number "1"; cov "14.377648"; eRNAkit "en21087"; gene_source "STRINGTIE"; gene_biotype "eRNA";
chr10	StringTie	exon	74798983	74799552	1000	-	.	gene_id "EN12948n"; transcript_id "EN12948n.1"; exon_number "1"; cov "14.377648"; eRNAkit "en21087"; gene_source "STRINGTIE"; gene_biotype "eRNA";
chr10	eRNAkit	gene	74810496	74810827	.	.	.	gene_id "EN12949"; gene_source "eRNAkit"; gene_biotype "eRNA"; cluster "NA"; n_stranded "0";
chr10	StringTie	transcript	74810496	74810827	1000	+	.	gene_id "EN12949p"; transcript_id "EN12949p.1"; cov "5.060241"; FPKM "0.061655"; TPM "0.098852"; eRNAkit "en21090"; gene_source "STRINGTIE"; gene_biotype "eRNA"; embedded_stranded "no";
chr10	StringTie	transcript	74810496	74810827	1000	-	.	gene_id "EN12949n"; transcript_id "EN12949n.1"; cov "5.060241"; FPKM "0.061655"; TPM "0.098852"; eRNAkit "en21090"; gene_source "STRINGTIE"; gene_biotype "eRNA"; embedded_stranded "no";
chr10	StringTie	exon	74810496	74810827	1000	+	.	gene_id "EN12949p"; transcript_id "EN12949p.1"; exon_number "1"; cov "5.060241"; eRNAkit "en21090"; gene_source "STRINGTIE"; gene_biotype "eRNA";
chr10	StringTie	exon	74810496	74810827	1000	-	.	gene_id "EN12949n"; transcript_id "EN12949n.1"; exon_number "1"; cov "5.060241"; eRNAkit "en21090"; gene_source "STRINGTIE"; gene_biotype "eRNA";
chr10	eRNAkit	gene	76581104	76581692	.	.	.	gene_id "EN12950"; gene_source "eRNAkit"; gene_biotype "eRNA"; cluster "303"; n_stranded "0";
chr10	StringTie	transcript	76581104	76581692	1000	+	.	gene_id "EN12950p"; transcript_id "EN12950p.1"; cov "109.634975"; FPKM "1.335812"; TPM "2.141734"; eRNAkit "en21248"; gene_source "STRINGTIE"; gene_biotype "eRNA"; embedded_stranded "no";
chr10	StringTie	transcript	76581104	76581692	1000	-	.	gene_id "EN12950n"; transcript_id "EN12950n.1"; cov "109.634975"; FPKM "1.335812"; TPM "2.141734"; eRNAkit "en21248"; gene_source "STRINGTIE"; gene_biotype "eRNA"; embedded_stranded "no";
chr10	StringTie	exon	76581104	76581692	1000	+	.	gene_id "EN12950p"; transcript_id "EN12950p.1"; exon_number "1"; cov "109.634972"; eRNAkit "en21248"; gene_source "STRINGTIE"; gene_biotype "eRNA";
chr10	StringTie	exon	76581104	76581692	1000	-	.	gene_id "EN12950n"; transcript_id "EN12950n.1"; exon_number "1"; cov "109.634972"; eRNAkit "en21248"; gene_source "STRINGTIE"; gene_biotype "eRNA";
chr10	eRNAkit	gene	76582107	76584974	.	.	.	gene_id "EN12951"; gene_source "eRNAkit"; gene_biotype "eRNA"; cluster "303"; n_stranded "0";
chr10	StringTie	transcript	76582107	76584974	1000	+	.	gene_id "EN12951p"; transcript_id "EN12951p.1"; cov "75.982915"; FPKM "0.925790"; TPM "1.484336"; eRNAkit "en21249"; gene_source "STRINGTIE"; gene_biotype "eRNA"; embedded_stranded "no";
chr10	StringTie	transcript	76582107	76584974	1000	-	.	gene_id "EN12951n"; transcript_id "EN12951n.1"; cov "75.982915"; FPKM "0.925790"; TPM "1.484336"; eRNAkit "en21249"; gene_source "STRINGTIE"; gene_biotype "eRNA"; embedded_stranded "no";
chr10	StringTie	exon	76582107	76584974	1000	+	.	gene_id "EN12951p"; transcript_id "EN12951p.1"; exon_number "1"; cov "75.982918"; eRNAkit "en21249"; gene_source "STRINGTIE"; gene_biotype "eRNA";
chr10	StringTie	exon	76582107	76584974	1000	-	.	gene_id "EN12951n"; transcript_id "EN12951n.1"; exon_number "1"; cov "75.982918"; eRNAkit "en21249"; gene_source "STRINGTIE"; gene_biotype "eRNA";
chr10	eRNAkit	gene	76586493	76602449	.	.	.	gene_id "EN12952"; gene_source "eRNAkit"; gene_biotype "eRNA"; cluster "304"; n_stranded "0";
chr10	StringTie	transcript	76586493	76602449	1000	+	.	gene_id "EN12952p"; transcript_id "EN12952p.1"; cov "38.430806"; FPKM "0.468248"; TPM "0.750751"; eRNAkit "en21251_en21250"; gene_source "STRINGTIE"; gene_biotype "eRNA"; embedded_stranded "no";
chr10	StringTie	transcript	76586493	76602449	1000	-	.	gene_id "EN12952n"; transcript_id "EN12952n.1"; cov "38.430806"; FPKM "0.468248"; TPM "0.750751"; eRNAkit "en21251_en21250"; gene_source "STRINGTIE"; gene_biotype "eRNA"; embedded_stranded "no";
chr10	StringTie	exon	76586493	76602449	1000	+	.	gene_id "EN12952p"; transcript_id "EN12952p.1"; exon_number "1"; cov "38.430805"; eRNAkit "en21251_en21250"; gene_source "STRINGTIE"; gene_biotype "eRNA";
chr10	StringTie	exon	76586493	76602449	1000	-	.	gene_id "EN12952n"; transcript_id "EN12952n.1"; exon_number "1"; cov "38.430805"; eRNAkit "en21251_en21250"; gene_source "STRINGTIE"; gene_biotype "eRNA";
chr10	eRNAkit	gene	76603169	76615781	.	.	.	gene_id "EN12953"; gene_source "eRNAkit"; gene_biotype "eRNA"; cluster "304"; n_stranded "0";
chr10	StringTie	transcript	76603169	76615781	1000	+	.	gene_id "EN12953p"; transcript_id "EN12953p.1"; cov "11.964987"; FPKM "0.145784"; TPM "0.233738"; eRNAkit "en21252"; gene_source "STRINGTIE"; gene_biotype "eRNA"; embedded_stranded "no";
chr10	StringTie	transcript	76603169	76615781	1000	-	.	gene_id "EN12953n"; transcript_id "EN12953n.1"; cov "11.964987"; FPKM "0.145784"; TPM "0.233738"; eRNAkit "en21252"; gene_source "STRINGTIE"; gene_biotype "eRNA"; embedded_stranded "no";
chr10	StringTie	exon	76603169	76615781	1000	+	.	gene_id "EN12953p"; transcript_id "EN12953p.1"; exon_number "1"; cov "11.964987"; eRNAkit "en21252"; gene_source "STRINGTIE"; gene_biotype "eRNA";
chr10	StringTie	exon	76603169	76615781	1000	-	.	gene_id "EN12953n"; transcript_id "EN12953n.1"; exon_number "1"; cov "11.964987"; eRNAkit "en21252"; gene_source "STRINGTIE"; gene_biotype "eRNA";
chr10	eRNAkit	gene	76621365	76647972	.	.	.	gene_id "EN12954"; gene_source "eRNAkit"; gene_biotype "eRNA"; cluster "NA"; n_stranded "1";
chr10	StringTie	transcript	76621365	76647972	1000	-	.	gene_id "EN12954"; transcript_id "EN12954.1"; cov "3.918348"; FPKM "0.047742"; TPM "0.076545"; eRNAkit "en21252"; gene_source "STRINGTIE"; gene_biotype "eRNA"; embedded_stranded "no";
chr10	StringTie	exon	76621365	76621455	1000	-	.	gene_id "EN12954"; transcript_id "EN12954.1"; exon_number "1"; cov "13.076923"; eRNAkit "en21252"; gene_source "STRINGTIE"; gene_biotype "eRNA";
chr10	StringTie	exon	76647023	76647972	1000	-	.	gene_id "EN12954"; transcript_id "EN12954.1"; exon_number "2"; cov "3.041053"; eRNAkit "en21252"; gene_source "STRINGTIE"; gene_biotype "eRNA";
chr10	eRNAkit	gene	76651672	76652094	.	.	.	gene_id "EN12955"; gene_source "eRNAkit"; gene_biotype "eRNA"; cluster "NA"; n_stranded "0";
chr10	StringTie	transcript	76651672	76652094	1000	+	.	gene_id "EN12955p"; transcript_id "EN12955p.1"; cov "7.475177"; FPKM "0.091079"; TPM "0.146029"; eRNAkit "en21252"; gene_source "STRINGTIE"; gene_biotype "eRNA"; embedded_stranded "no";
chr10	StringTie	transcript	76651672	76652094	1000	-	.	gene_id "EN12955n"; transcript_id "EN12955n.1"; cov "7.475177"; FPKM "0.091079"; TPM "0.146029"; eRNAkit "en21252"; gene_source "STRINGTIE"; gene_biotype "eRNA"; embedded_stranded "no";
chr10	StringTie	exon	76651672	76652094	1000	+	.	gene_id "EN12955p"; transcript_id "EN12955p.1"; exon_number "1"; cov "7.475177"; eRNAkit "en21252"; gene_source "STRINGTIE"; gene_biotype "eRNA";
chr10	StringTie	exon	76651672	76652094	1000	-	.	gene_id "EN12955n"; transcript_id "EN12955n.1"; exon_number "1"; cov "7.475177"; eRNAkit "en21252"; gene_source "STRINGTIE"; gene_biotype "eRNA";
chr10	eRNAkit	gene	76660712	76661161	.	.	.	gene_id "EN12956"; gene_source "eRNAkit"; gene_biotype "eRNA"; cluster "305"; n_stranded "0";
chr10	StringTie	transcript	76660712	76661161	1000	+	.	gene_id "EN12956p"; transcript_id "EN12956p.1"; cov "8.023145"; FPKM "0.097755"; TPM "0.156733"; eRNAkit "en21252"; gene_source "STRINGTIE"; gene_biotype "eRNA"; embedded_stranded "no";
chr10	StringTie	transcript	76660712	76661161	1000	-	.	gene_id "EN12956n"; transcript_id "EN12956n.1"; cov "8.023145"; FPKM "0.097755"; TPM "0.156733"; eRNAkit "en21252"; gene_source "STRINGTIE"; gene_biotype "eRNA"; embedded_stranded "no";
chr10	StringTie	exon	76660712	76661161	1000	+	.	gene_id "EN12956p"; transcript_id "EN12956p.1"; exon_number "1"; cov "8.023145"; eRNAkit "en21252"; gene_source "STRINGTIE"; gene_biotype "eRNA";
chr10	StringTie	exon	76660712	76661161	1000	-	.	gene_id "EN12956n"; transcript_id "EN12956n.1"; exon_number "1"; cov "8.023145"; eRNAkit "en21252"; gene_source "STRINGTIE"; gene_biotype "eRNA";
chr10	eRNAkit	gene	76661408	76661869	.	.	.	gene_id "EN12957"; gene_source "eRNAkit"; gene_biotype "eRNA"; cluster "305"; n_stranded "0";
chr10	StringTie	transcript	76661408	76661869	1000	+	.	gene_id "EN12957p"; transcript_id "EN12957p.1"; cov "6.155844"; FPKM "0.075004"; TPM "0.120255"; eRNAkit "en21252"; gene_source "STRINGTIE"; gene_biotype "eRNA"; embedded_stranded "no";
chr10	StringTie	transcript	76661408	76661869	1000	-	.	gene_id "EN12957n"; transcript_id "EN12957n.1"; cov "6.155844"; FPKM "0.075004"; TPM "0.120255"; eRNAkit "en21252"; gene_source "STRINGTIE"; gene_biotype "eRNA"; embedded_stranded "no";
chr10	StringTie	exon	76661408	76661869	1000	+	.	gene_id "EN12957p"; transcript_id "EN12957p.1"; exon_number "1"; cov "6.155844"; eRNAkit "en21252"; gene_source "STRINGTIE"; gene_biotype "eRNA";
chr10	StringTie	exon	76661408	76661869	1000	-	.	gene_id "EN12957n"; transcript_id "EN12957n.1"; exon_number "1"; cov "6.155844"; eRNAkit "en21252"; gene_source "STRINGTIE"; gene_biotype "eRNA";
chr10	eRNAkit	gene	76705961	76707801	.	.	.	gene_id "EN12958"; gene_source "eRNAkit"; gene_biotype "eRNA"; cluster "NA"; n_stranded "0";
chr10	StringTie	transcript	76705961	76707801	1000	+	.	gene_id "EN12958p"; transcript_id "EN12958p.1"; cov "11.659796"; FPKM "0.142065"; TPM "0.227776"; eRNAkit "en21252"; gene_source "STRINGTIE"; gene_biotype "eRNA"; embedded_stranded "no";
chr10	StringTie	transcript	76705961	76707801	1000	-	.	gene_id "EN12958n"; transcript_id "EN12958n.1"; cov "11.659796"; FPKM "0.142065"; TPM "0.227776"; eRNAkit "en21252"; gene_source "STRINGTIE"; gene_biotype "eRNA"; embedded_stranded "no";
chr10	StringTie	exon	76705961	76707801	1000	+	.	gene_id "EN12958p"; transcript_id "EN12958p.1"; exon_number "1"; cov "11.659796"; eRNAkit "en21252"; gene_source "STRINGTIE"; gene_biotype "eRNA";
chr10	StringTie	exon	76705961	76707801	1000	-	.	gene_id "EN12958n"; transcript_id "EN12958n.1"; exon_number "1"; cov "11.659796"; eRNAkit "en21252"; gene_source "STRINGTIE"; gene_biotype "eRNA";
chr10	eRNAkit	gene	76713486	76714103	.	.	.	gene_id "EN12959"; gene_source "eRNAkit"; gene_biotype "eRNA"; cluster "NA"; n_stranded "0";
chr10	StringTie	transcript	76713486	76714103	1000	+	.	gene_id "EN12959p"; transcript_id "EN12959p.1"; cov "5.040453"; FPKM "0.061414"; TPM "0.098466"; eRNAkit "en21252"; gene_source "STRINGTIE"; gene_biotype "eRNA"; embedded_stranded "no";
chr10	StringTie	transcript	76713486	76714103	1000	-	.	gene_id "EN12959n"; transcript_id "EN12959n.1"; cov "5.040453"; FPKM "0.061414"; TPM "0.098466"; eRNAkit "en21252"; gene_source "STRINGTIE"; gene_biotype "eRNA"; embedded_stranded "no";
chr10	StringTie	exon	76713486	76714103	1000	+	.	gene_id "EN12959p"; transcript_id "EN12959p.1"; exon_number "1"; cov "5.040453"; eRNAkit "en21252"; gene_source "STRINGTIE"; gene_biotype "eRNA";
chr10	StringTie	exon	76713486	76714103	1000	-	.	gene_id "EN12959n"; transcript_id "EN12959n.1"; exon_number "1"; cov "5.040453"; eRNAkit "en21252"; gene_source "STRINGTIE"; gene_biotype "eRNA";
chr10	eRNAkit	gene	76732394	76732977	.	.	.	gene_id "EN12960"; gene_source "eRNAkit"; gene_biotype "eRNA"; cluster "NA"; n_stranded "0";
chr10	StringTie	transcript	76732394	76732977	1000	+	.	gene_id "EN12960p"; transcript_id "EN12960p.1"; cov "12.017123"; FPKM "0.146419"; TPM "0.234756"; eRNAkit "en21255"; gene_source "STRINGTIE"; gene_biotype "eRNA"; embedded_stranded "no";
chr10	StringTie	transcript	76732394	76732977	1000	-	.	gene_id "EN12960n"; transcript_id "EN12960n.1"; cov "12.017123"; FPKM "0.146419"; TPM "0.234756"; eRNAkit "en21255"; gene_source "STRINGTIE"; gene_biotype "eRNA"; embedded_stranded "no";
chr10	StringTie	exon	76732394	76732977	1000	+	.	gene_id "EN12960p"; transcript_id "EN12960p.1"; exon_number "1"; cov "12.017123"; eRNAkit "en21255"; gene_source "STRINGTIE"; gene_biotype "eRNA";
chr10	StringTie	exon	76732394	76732977	1000	-	.	gene_id "EN12960n"; transcript_id "EN12960n.1"; exon_number "1"; cov "12.017123"; eRNAkit "en21255"; gene_source "STRINGTIE"; gene_biotype "eRNA";
chr10	eRNAkit	gene	76803295	76803596	.	.	.	gene_id "EN12961"; gene_source "eRNAkit"; gene_biotype "eRNA"; cluster "NA"; n_stranded "0";
chr10	StringTie	transcript	76803295	76803596	1000	+	.	gene_id "EN12961p"; transcript_id "EN12961p.1"; cov "38.088188"; FPKM "0.464073"; TPM "0.744058"; eRNAkit "en21262"; gene_source "STRINGTIE"; gene_biotype "eRNA"; embedded_stranded "no";
chr10	StringTie	transcript	76803295	76803596	1000	-	.	gene_id "EN12961n"; transcript_id "EN12961n.1"; cov "38.088188"; FPKM "0.464073"; TPM "0.744058"; eRNAkit "en21262"; gene_source "STRINGTIE"; gene_biotype "eRNA"; embedded_stranded "no";
chr10	StringTie	exon	76803295	76803596	1000	+	.	gene_id "EN12961p"; transcript_id "EN12961p.1"; exon_number "1"; cov "38.088188"; eRNAkit "en21262"; gene_source "STRINGTIE"; gene_biotype "eRNA";
chr10	StringTie	exon	76803295	76803596	1000	-	.	gene_id "EN12961n"; transcript_id "EN12961n.1"; exon_number "1"; cov "38.088188"; eRNAkit "en21262"; gene_source "STRINGTIE"; gene_biotype "eRNA";
chr10	eRNAkit	gene	76808382	76808653	.	.	.	gene_id "EN12962"; gene_source "eRNAkit"; gene_biotype "eRNA"; cluster "NA"; n_stranded "0";
chr10	StringTie	transcript	76808382	76808653	1000	+	.	gene_id "EN12962p"; transcript_id "EN12962p.1"; cov "49.996324"; FPKM "0.609164"; TPM "0.976685"; eRNAkit "en21263"; gene_source "STRINGTIE"; gene_biotype "eRNA"; embedded_stranded "no";
chr10	StringTie	transcript	76808382	76808653	1000	-	.	gene_id "EN12962n"; transcript_id "EN12962n.1"; cov "49.996324"; FPKM "0.609164"; TPM "0.976685"; eRNAkit "en21263"; gene_source "STRINGTIE"; gene_biotype "eRNA"; embedded_stranded "no";
chr10	StringTie	exon	76808382	76808653	1000	+	.	gene_id "EN12962p"; transcript_id "EN12962p.1"; exon_number "1"; cov "49.996323"; eRNAkit "en21263"; gene_source "STRINGTIE"; gene_biotype "eRNA";
chr10	StringTie	exon	76808382	76808653	1000	-	.	gene_id "EN12962n"; transcript_id "EN12962n.1"; exon_number "1"; cov "49.996323"; eRNAkit "en21263"; gene_source "STRINGTIE"; gene_biotype "eRNA";
chr10	eRNAkit	gene	76864206	76866487	.	.	.	gene_id "EN12963"; gene_source "eRNAkit"; gene_biotype "eRNA"; cluster "NA"; n_stranded "0";
chr10	StringTie	transcript	76864206	76866487	1000	+	.	gene_id "EN12963p"; transcript_id "EN12963p.1"; cov "6.017531"; FPKM "0.073319"; TPM "0.117553"; eRNAkit "en21271_en21270"; gene_source "STRINGTIE"; gene_biotype "eRNA"; embedded_stranded "no";
chr10	StringTie	transcript	76864206	76866487	1000	-	.	gene_id "EN12963n"; transcript_id "EN12963n.1"; cov "6.017531"; FPKM "0.073319"; TPM "0.117553"; eRNAkit "en21271_en21270"; gene_source "STRINGTIE"; gene_biotype "eRNA"; embedded_stranded "no";
chr10	StringTie	exon	76864206	76866487	1000	+	.	gene_id "EN12963p"; transcript_id "EN12963p.1"; exon_number "1"; cov "6.017531"; eRNAkit "en21271_en21270"; gene_source "STRINGTIE"; gene_biotype "eRNA";
chr10	StringTie	exon	76864206	76866487	1000	-	.	gene_id "EN12963n"; transcript_id "EN12963n.1"; exon_number "1"; cov "6.017531"; eRNAkit "en21271_en21270"; gene_source "STRINGTIE"; gene_biotype "eRNA";
chr10	eRNAkit	gene	78750352	78750570	.	.	.	gene_id "EN12967"; gene_source "eRNAkit"; gene_biotype "eRNA"; cluster "NA"; n_stranded "0";
chr10	StringTie	transcript	78750352	78750570	1000	+	.	gene_id "EN12967p"; transcript_id "EN12967p.1"; cov "8.703196"; FPKM "0.106041"; TPM "0.170018"; eRNAkit "en21292"; gene_source "STRINGTIE"; gene_biotype "eRNA"; embedded_stranded "no";
chr10	StringTie	transcript	78750352	78750570	1000	-	.	gene_id "EN12967n"; transcript_id "EN12967n.1"; cov "8.703196"; FPKM "0.106041"; TPM "0.170018"; eRNAkit "en21292"; gene_source "STRINGTIE"; gene_biotype "eRNA"; embedded_stranded "no";
chr10	StringTie	exon	78750352	78750570	1000	+	.	gene_id "EN12967p"; transcript_id "EN12967p.1"; exon_number "1"; cov "8.703197"; eRNAkit "en21292"; gene_source "STRINGTIE"; gene_biotype "eRNA";
chr10	StringTie	exon	78750352	78750570	1000	-	.	gene_id "EN12967n"; transcript_id "EN12967n.1"; exon_number "1"; cov "8.703197"; eRNAkit "en21292"; gene_source "STRINGTIE"; gene_biotype "eRNA";
chr10	eRNAkit	gene	78757065	78758719	.	.	.	gene_id "EN12968"; gene_source "eRNAkit"; gene_biotype "eRNA"; cluster "NA"; n_stranded "0";
chr10	StringTie	transcript	78757065	78758719	1000	+	.	gene_id "EN12968p"; transcript_id "EN12968p.1"; cov "5.171601"; FPKM "0.063012"; TPM "0.101028"; eRNAkit "en21292"; gene_source "STRINGTIE"; gene_biotype "eRNA"; embedded_stranded "no";
chr10	StringTie	transcript	78757065	78758719	1000	-	.	gene_id "EN12968n"; transcript_id "EN12968n.1"; cov "5.171601"; FPKM "0.063012"; TPM "0.101028"; eRNAkit "en21292"; gene_source "STRINGTIE"; gene_biotype "eRNA"; embedded_stranded "no";
chr10	StringTie	exon	78757065	78758719	1000	+	.	gene_id "EN12968p"; transcript_id "EN12968p.1"; exon_number "1"; cov "5.171601"; eRNAkit "en21292"; gene_source "STRINGTIE"; gene_biotype "eRNA";
chr10	StringTie	exon	78757065	78758719	1000	-	.	gene_id "EN12968n"; transcript_id "EN12968n.1"; exon_number "1"; cov "5.171601"; eRNAkit "en21292"; gene_source "STRINGTIE"; gene_biotype "eRNA";
chr10	eRNAkit	gene	78764299	78764408	.	.	.	gene_id "EN12969"; gene_source "eRNAkit"; gene_biotype "eRNA"; cluster "NA"; n_stranded "0";
chr10	StringTie	transcript	78764299	78764408	1000	+	.	gene_id "EN12969p"; transcript_id "EN12969p.1"; cov "57.727273"; FPKM "0.703360"; TPM "1.127710"; eRNAkit "en21293"; gene_source "STRINGTIE"; gene_biotype "eRNA"; embedded_stranded "no";
chr10	StringTie	transcript	78764299	78764408	1000	-	.	gene_id "EN12969n"; transcript_id "EN12969n.1"; cov "57.727273"; FPKM "0.703360"; TPM "1.127710"; eRNAkit "en21293"; gene_source "STRINGTIE"; gene_biotype "eRNA"; embedded_stranded "no";
chr10	StringTie	exon	78764299	78764408	1000	+	.	gene_id "EN12969p"; transcript_id "EN12969p.1"; exon_number "1"; cov "57.727272"; eRNAkit "en21293"; gene_source "STRINGTIE"; gene_biotype "eRNA";
chr10	StringTie	exon	78764299	78764408	1000	-	.	gene_id "EN12969n"; transcript_id "EN12969n.1"; exon_number "1"; cov "57.727272"; eRNAkit "en21293"; gene_source "STRINGTIE"; gene_biotype "eRNA";
chr10	eRNAkit	gene	78765543	78765652	.	.	.	gene_id "EN12970"; gene_source "eRNAkit"; gene_biotype "eRNA"; cluster "NA"; n_stranded "0";
chr10	StringTie	transcript	78765543	78765652	1000	+	.	gene_id "EN12970p"; transcript_id "EN12970p.1"; cov "107.118182"; FPKM "1.305147"; TPM "2.092568"; eRNAkit "en21293"; gene_source "STRINGTIE"; gene_biotype "eRNA"; embedded_stranded "no";
chr10	StringTie	transcript	78765543	78765652	1000	-	.	gene_id "EN12970n"; transcript_id "EN12970n.1"; cov "107.118182"; FPKM "1.305147"; TPM "2.092568"; eRNAkit "en21293"; gene_source "STRINGTIE"; gene_biotype "eRNA"; embedded_stranded "no";
chr10	StringTie	exon	78765543	78765652	1000	+	.	gene_id "EN12970p"; transcript_id "EN12970p.1"; exon_number "1"; cov "107.118179"; eRNAkit "en21293"; gene_source "STRINGTIE"; gene_biotype "eRNA";
chr10	StringTie	exon	78765543	78765652	1000	-	.	gene_id "EN12970n"; transcript_id "EN12970n.1"; exon_number "1"; cov "107.118179"; eRNAkit "en21293"; gene_source "STRINGTIE"; gene_biotype "eRNA";
chr10	eRNAkit	gene	78767542	78767865	.	.	.	gene_id "EN12971"; gene_source "eRNAkit"; gene_biotype "eRNA"; cluster "NA"; n_stranded "0";
chr10	StringTie	transcript	78767542	78767865	1000	+	.	gene_id "EN12971p"; transcript_id "EN12971p.1"; cov "9.109254"; FPKM "0.110989"; TPM "0.177950"; eRNAkit "en21293"; gene_source "STRINGTIE"; gene_biotype "eRNA"; embedded_stranded "no";
chr10	StringTie	transcript	78767542	78767865	1000	-	.	gene_id "EN12971n"; transcript_id "EN12971n.1"; cov "9.109254"; FPKM "0.110989"; TPM "0.177950"; eRNAkit "en21293"; gene_source "STRINGTIE"; gene_biotype "eRNA"; embedded_stranded "no";
chr10	StringTie	exon	78767542	78767865	1000	+	.	gene_id "EN12971p"; transcript_id "EN12971p.1"; exon_number "1"; cov "9.109255"; eRNAkit "en21293"; gene_source "STRINGTIE"; gene_biotype "eRNA";
chr10	StringTie	exon	78767542	78767865	1000	-	.	gene_id "EN12971n"; transcript_id "EN12971n.1"; exon_number "1"; cov "9.109255"; eRNAkit "en21293"; gene_source "STRINGTIE"; gene_biotype "eRNA";
chr10	eRNAkit	gene	78787293	78787494	.	.	.	gene_id "EN12972"; gene_source "eRNAkit"; gene_biotype "eRNA"; cluster "NA"; n_stranded "0";
chr10	StringTie	transcript	78787293	78787494	1000	+	.	gene_id "EN12972p"; transcript_id "EN12972p.1"; cov "11.148515"; FPKM "0.135836"; TPM "0.217788"; eRNAkit "en21295"; gene_source "STRINGTIE"; gene_biotype "eRNA"; embedded_stranded "no";
chr10	StringTie	transcript	78787293	78787494	1000	-	.	gene_id "EN12972n"; transcript_id "EN12972n.1"; cov "11.148515"; FPKM "0.135836"; TPM "0.217788"; eRNAkit "en21295"; gene_source "STRINGTIE"; gene_biotype "eRNA"; embedded_stranded "no";
chr10	StringTie	exon	78787293	78787494	1000	+	.	gene_id "EN12972p"; transcript_id "EN12972p.1"; exon_number "1"; cov "11.148515"; eRNAkit "en21295"; gene_source "STRINGTIE"; gene_biotype "eRNA";
chr10	StringTie	exon	78787293	78787494	1000	-	.	gene_id "EN12972n"; transcript_id "EN12972n.1"; exon_number "1"; cov "11.148515"; eRNAkit "en21295"; gene_source "STRINGTIE"; gene_biotype "eRNA";
chr10	eRNAkit	gene	78832950	78835097	.	.	.	gene_id "EN12973"; gene_source "eRNAkit"; gene_biotype "eRNA"; cluster "NA"; n_stranded "0";
chr10	StringTie	transcript	78832950	78835097	1000	+	.	gene_id "EN12973p"; transcript_id "EN12973p.1"; cov "5.285747"; FPKM "0.064402"; TPM "0.103258"; eRNAkit "en21298"; gene_source "STRINGTIE"; gene_biotype "eRNA"; embedded_stranded "no";
chr10	StringTie	transcript	78832950	78835097	1000	-	.	gene_id "EN12973n"; transcript_id "EN12973n.1"; cov "5.285747"; FPKM "0.064402"; TPM "0.103258"; eRNAkit "en21298"; gene_source "STRINGTIE"; gene_biotype "eRNA"; embedded_stranded "no";
chr10	StringTie	exon	78832950	78835097	1000	+	.	gene_id "EN12973p"; transcript_id "EN12973p.1"; exon_number "1"; cov "5.285747"; eRNAkit "en21298"; gene_source "STRINGTIE"; gene_biotype "eRNA";
chr10	StringTie	exon	78832950	78835097	1000	-	.	gene_id "EN12973n"; transcript_id "EN12973n.1"; exon_number "1"; cov "5.285747"; eRNAkit "en21298"; gene_source "STRINGTIE"; gene_biotype "eRNA";
chr10	eRNAkit	gene	78866283	78919286	.	.	.	gene_id "EN12974"; gene_source "eRNAkit"; gene_biotype "eRNA"; cluster "NA"; n_stranded "1";
chr10	StringTie	transcript	78866283	78919286	1000	-	.	gene_id "EN12974"; transcript_id "EN12974.1"; cov "5.330698"; FPKM "0.064950"; TPM "0.104136"; eRNAkit "en21304_en21303_en21305"; gene_source "STRINGTIE"; gene_biotype "eRNA"; embedded_stranded "no";
chr10	StringTie	exon	78866283	78871515	1000	-	.	gene_id "EN12974"; transcript_id "EN12974.1"; exon_number "1"; cov "5.385056"; eRNAkit "en21303_en21304"; gene_source "STRINGTIE"; gene_biotype "eRNA";
chr10	StringTie	exon	78919207	78919286	1000	-	.	gene_id "EN12974"; transcript_id "EN12974.1"; exon_number "2"; cov "1.775000"; eRNAkit "NA"; gene_source "STRINGTIE"; gene_biotype "eRNA";
chr10	eRNAkit	gene	79552348	79554546	.	.	.	gene_id "EN12975"; gene_source "eRNAkit"; gene_biotype "eRNA"; cluster "NA"; n_stranded "0";
chr10	StringTie	transcript	79552348	79554546	1000	+	.	gene_id "EN12975p"; transcript_id "EN12975p.1"; cov "6.280582"; FPKM "0.076524"; TPM "0.122692"; eRNAkit "en21309_en21308"; gene_source "STRINGTIE"; gene_biotype "eRNA"; embedded_stranded "no";
chr10	StringTie	transcript	79552348	79554546	1000	-	.	gene_id "EN12975n"; transcript_id "EN12975n.1"; cov "6.280582"; FPKM "0.076524"; TPM "0.122692"; eRNAkit "en21309_en21308"; gene_source "STRINGTIE"; gene_biotype "eRNA"; embedded_stranded "no";
chr10	StringTie	exon	79552348	79554546	1000	+	.	gene_id "EN12975p"; transcript_id "EN12975p.1"; exon_number "1"; cov "6.280582"; eRNAkit "en21309_en21308"; gene_source "STRINGTIE"; gene_biotype "eRNA";
chr10	StringTie	exon	79552348	79554546	1000	-	.	gene_id "EN12975n"; transcript_id "EN12975n.1"; exon_number "1"; cov "6.280582"; eRNAkit "en21309_en21308"; gene_source "STRINGTIE"; gene_biotype "eRNA";
chr10	eRNAkit	gene	79565586	79566240	.	.	.	gene_id "EN12976"; gene_source "eRNAkit"; gene_biotype "eRNA"; cluster "306"; n_stranded "0";
chr10	StringTie	transcript	79565586	79566240	1000	+	.	gene_id "EN12976p"; transcript_id "EN12976p.1"; cov "5.367939"; FPKM "0.065404"; TPM "0.104863"; eRNAkit "en21313"; gene_source "STRINGTIE"; gene_biotype "eRNA"; embedded_stranded "no";
chr10	StringTie	transcript	79565586	79566240	1000	-	.	gene_id "EN12976n"; transcript_id "EN12976n.1"; cov "5.367939"; FPKM "0.065404"; TPM "0.104863"; eRNAkit "en21313"; gene_source "STRINGTIE"; gene_biotype "eRNA"; embedded_stranded "no";
chr10	StringTie	exon	79565586	79566240	1000	+	.	gene_id "EN12976p"; transcript_id "EN12976p.1"; exon_number "1"; cov "5.367939"; eRNAkit "en21313"; gene_source "STRINGTIE"; gene_biotype "eRNA";
chr10	StringTie	exon	79565586	79566240	1000	-	.	gene_id "EN12976n"; transcript_id "EN12976n.1"; exon_number "1"; cov "5.367939"; eRNAkit "en21313"; gene_source "STRINGTIE"; gene_biotype "eRNA";
chr10	eRNAkit	gene	79566655	79571546	.	.	.	gene_id "EN12977"; gene_source "eRNAkit"; gene_biotype "eRNA"; cluster "306"; n_stranded "0";
chr10	StringTie	transcript	79566655	79571546	1000	+	.	gene_id "EN12977p"; transcript_id "EN12977p.1"; cov "6.727566"; FPKM "0.081970"; TPM "0.131424"; eRNAkit "en21314_en21316_en21315_en21317"; gene_source "STRINGTIE"; gene_biotype "eRNA"; embedded_stranded "no";
chr10	StringTie	transcript	79566655	79571546	1000	-	.	gene_id "EN12977n"; transcript_id "EN12977n.1"; cov "6.727566"; FPKM "0.081970"; TPM "0.131424"; eRNAkit "en21314_en21316_en21315_en21317"; gene_source "STRINGTIE"; gene_biotype "eRNA"; embedded_stranded "no";
chr10	StringTie	exon	79566655	79571546	1000	+	.	gene_id "EN12977p"; transcript_id "EN12977p.1"; exon_number "1"; cov "6.727566"; eRNAkit "en21316_en21317_en21315_en21314"; gene_source "STRINGTIE"; gene_biotype "eRNA";
chr10	StringTie	exon	79566655	79571546	1000	-	.	gene_id "EN12977n"; transcript_id "EN12977n.1"; exon_number "1"; cov "6.727566"; eRNAkit "en21316_en21317_en21315_en21314"; gene_source "STRINGTIE"; gene_biotype "eRNA";
chr10	eRNAkit	gene	79572056	79576269	.	.	.	gene_id "EN12978"; gene_source "eRNAkit"; gene_biotype "eRNA"; cluster "306"; n_stranded "0";
chr10	StringTie	transcript	79572056	79576269	1000	+	.	gene_id "EN12978p"; transcript_id "EN12978p.1"; cov "6.451605"; FPKM "0.078608"; TPM "0.126033"; eRNAkit "en21318"; gene_source "STRINGTIE"; gene_biotype "eRNA"; embedded_stranded "no";
chr10	StringTie	transcript	79572056	79576269	1000	-	.	gene_id "EN12978n"; transcript_id "EN12978n.1"; cov "6.451605"; FPKM "0.078608"; TPM "0.126033"; eRNAkit "en21318"; gene_source "STRINGTIE"; gene_biotype "eRNA"; embedded_stranded "no";
chr10	StringTie	exon	79572056	79576269	1000	+	.	gene_id "EN12978p"; transcript_id "EN12978p.1"; exon_number "1"; cov "6.451605"; eRNAkit "en21318"; gene_source "STRINGTIE"; gene_biotype "eRNA";
chr10	StringTie	exon	79572056	79576269	1000	-	.	gene_id "EN12978n"; transcript_id "EN12978n.1"; exon_number "1"; cov "6.451605"; eRNAkit "en21318"; gene_source "STRINGTIE"; gene_biotype "eRNA";
chr10	eRNAkit	gene	79576844	79580891	.	.	.	gene_id "EN12979"; gene_source "eRNAkit"; gene_biotype "eRNA"; cluster "306"; n_stranded "0";
chr10	StringTie	transcript	79576844	79580891	1000	+	.	gene_id "EN12979p"; transcript_id "EN12979p.1"; cov "6.516305"; FPKM "0.079396"; TPM "0.127297"; eRNAkit "en21321_en21322_en21319_en21320"; gene_source "STRINGTIE"; gene_biotype "eRNA"; embedded_stranded "no";
chr10	StringTie	transcript	79576844	79580891	1000	-	.	gene_id "EN12979n"; transcript_id "EN12979n.1"; cov "6.516305"; FPKM "0.079396"; TPM "0.127297"; eRNAkit "en21321_en21322_en21319_en21320"; gene_source "STRINGTIE"; gene_biotype "eRNA"; embedded_stranded "no";
chr10	StringTie	exon	79576844	79580891	1000	+	.	gene_id "EN12979p"; transcript_id "EN12979p.1"; exon_number "1"; cov "6.516305"; eRNAkit "en21320_en21322_en21319_en21321"; gene_source "STRINGTIE"; gene_biotype "eRNA";
chr10	StringTie	exon	79576844	79580891	1000	-	.	gene_id "EN12979n"; transcript_id "EN12979n.1"; exon_number "1"; cov "6.516305"; eRNAkit "en21320_en21322_en21319_en21321"; gene_source "STRINGTIE"; gene_biotype "eRNA";
chr10	eRNAkit	gene	79589224	79590050	.	.	.	gene_id "EN12980"; gene_source "eRNAkit"; gene_biotype "eRNA"; cluster "307"; n_stranded "0";
chr10	StringTie	transcript	79589224	79590050	1000	+	.	gene_id "EN12980p"; transcript_id "EN12980p.1"; cov "8.571328"; FPKM "0.104435"; TPM "0.167442"; eRNAkit "en21325"; gene_source "STRINGTIE"; gene_biotype "eRNA"; embedded_stranded "no";
chr10	StringTie	transcript	79589224	79590050	1000	-	.	gene_id "EN12980n"; transcript_id "EN12980n.1"; cov "8.571328"; FPKM "0.104435"; TPM "0.167442"; eRNAkit "en21325"; gene_source "STRINGTIE"; gene_biotype "eRNA"; embedded_stranded "no";
chr10	StringTie	exon	79589224	79590050	1000	+	.	gene_id "EN12980p"; transcript_id "EN12980p.1"; exon_number "1"; cov "8.571328"; eRNAkit "en21325"; gene_source "STRINGTIE"; gene_biotype "eRNA";
chr10	StringTie	exon	79589224	79590050	1000	-	.	gene_id "EN12980n"; transcript_id "EN12980n.1"; exon_number "1"; cov "8.571328"; eRNAkit "en21325"; gene_source "STRINGTIE"; gene_biotype "eRNA";
chr10	eRNAkit	gene	79590595	79593736	.	.	.	gene_id "EN12981"; gene_source "eRNAkit"; gene_biotype "eRNA"; cluster "307"; n_stranded "0";
chr10	StringTie	transcript	79590595	79593736	1000	+	.	gene_id "EN12981p"; transcript_id "EN12981p.1"; cov "10.886700"; FPKM "0.132646"; TPM "0.212673"; eRNAkit "en21326"; gene_source "STRINGTIE"; gene_biotype "eRNA"; embedded_stranded "no";
chr10	StringTie	transcript	79590595	79593736	1000	-	.	gene_id "EN12981n"; transcript_id "EN12981n.1"; cov "10.886700"; FPKM "0.132646"; TPM "0.212673"; eRNAkit "en21326"; gene_source "STRINGTIE"; gene_biotype "eRNA"; embedded_stranded "no";
chr10	StringTie	exon	79590595	79593736	1000	+	.	gene_id "EN12981p"; transcript_id "EN12981p.1"; exon_number "1"; cov "10.886700"; eRNAkit "en21326"; gene_source "STRINGTIE"; gene_biotype "eRNA";
chr10	StringTie	exon	79590595	79593736	1000	-	.	gene_id "EN12981n"; transcript_id "EN12981n.1"; exon_number "1"; cov "10.886700"; eRNAkit "en21326"; gene_source "STRINGTIE"; gene_biotype "eRNA";
chr10	eRNAkit	gene	79601859	79603291	.	.	.	gene_id "EN12982"; gene_source "eRNAkit"; gene_biotype "eRNA"; cluster "NA"; n_stranded "0";
chr10	StringTie	transcript	79601859	79603291	1000	+	.	gene_id "EN12982p"; transcript_id "EN12982p.1"; cov "10.581298"; FPKM "0.128924"; TPM "0.206707"; eRNAkit "en21329"; gene_source "STRINGTIE"; gene_biotype "eRNA"; embedded_stranded "no";
chr10	StringTie	transcript	79601859	79603291	1000	-	.	gene_id "EN12982n"; transcript_id "EN12982n.1"; cov "10.581298"; FPKM "0.128924"; TPM "0.206707"; eRNAkit "en21329"; gene_source "STRINGTIE"; gene_biotype "eRNA"; embedded_stranded "no";
chr10	StringTie	exon	79601859	79603291	1000	+	.	gene_id "EN12982p"; transcript_id "EN12982p.1"; exon_number "1"; cov "10.581298"; eRNAkit "en21329"; gene_source "STRINGTIE"; gene_biotype "eRNA";
chr10	StringTie	exon	79601859	79603291	1000	-	.	gene_id "EN12982n"; transcript_id "EN12982n.1"; exon_number "1"; cov "10.581298"; eRNAkit "en21329"; gene_source "STRINGTIE"; gene_biotype "eRNA";
chr10	eRNAkit	gene	80008784	80010070	.	.	.	gene_id "EN12986"; gene_source "eRNAkit"; gene_biotype "eRNA"; cluster "308"; n_stranded "0";
chr10	StringTie	transcript	80008784	80010070	1000	+	.	gene_id "EN12986p"; transcript_id "EN12986p.1"; cov "5.252670"; FPKM "0.063999"; TPM "0.102612"; eRNAkit "en21398"; gene_source "STRINGTIE"; gene_biotype "eRNA"; embedded_stranded "no";
chr10	StringTie	transcript	80008784	80010070	1000	-	.	gene_id "EN12986n"; transcript_id "EN12986n.1"; cov "5.252670"; FPKM "0.063999"; TPM "0.102612"; eRNAkit "en21398"; gene_source "STRINGTIE"; gene_biotype "eRNA"; embedded_stranded "no";
chr10	StringTie	exon	80008784	80010070	1000	+	.	gene_id "EN12986p"; transcript_id "EN12986p.1"; exon_number "1"; cov "5.252670"; eRNAkit "en21398"; gene_source "STRINGTIE"; gene_biotype "eRNA";
chr10	StringTie	exon	80008784	80010070	1000	-	.	gene_id "EN12986n"; transcript_id "EN12986n.1"; exon_number "1"; cov "5.252670"; eRNAkit "en21398"; gene_source "STRINGTIE"; gene_biotype "eRNA";
chr10	eRNAkit	gene	80010277	80010408	.	.	.	gene_id "EN12987"; gene_source "eRNAkit"; gene_biotype "eRNA"; cluster "308"; n_stranded "0";
chr10	StringTie	transcript	80010277	80010408	1000	+	.	gene_id "EN12987p"; transcript_id "EN12987p.1"; cov "4.977273"; FPKM "0.060644"; TPM "0.097232"; eRNAkit "en21399"; gene_source "STRINGTIE"; gene_biotype "eRNA"; embedded_stranded "no";
chr10	StringTie	transcript	80010277	80010408	1000	-	.	gene_id "EN12987n"; transcript_id "EN12987n.1"; cov "4.977273"; FPKM "0.060644"; TPM "0.097232"; eRNAkit "en21399"; gene_source "STRINGTIE"; gene_biotype "eRNA"; embedded_stranded "no";
chr10	StringTie	exon	80010277	80010408	1000	+	.	gene_id "EN12987p"; transcript_id "EN12987p.1"; exon_number "1"; cov "4.977273"; eRNAkit "en21399"; gene_source "STRINGTIE"; gene_biotype "eRNA";
chr10	StringTie	exon	80010277	80010408	1000	-	.	gene_id "EN12987n"; transcript_id "EN12987n.1"; exon_number "1"; cov "4.977273"; eRNAkit "en21399"; gene_source "STRINGTIE"; gene_biotype "eRNA";
chr10	eRNAkit	gene	80807744	80816185	.	.	.	gene_id "EN12988"; gene_source "eRNAkit"; gene_biotype "eRNA"; cluster "NA"; n_stranded "1";
chr10	StringTie	transcript	80807744	80816185	1000	+	.	gene_id "EN12988"; transcript_id "EN12988.1"; cov "8.194152"; FPKM "0.099839"; TPM "0.160074"; eRNAkit "en21408_en21409"; gene_source "STRINGTIE"; gene_biotype "eRNA"; embedded_stranded "no";
chr10	StringTie	exon	80807744	80807784	1000	+	.	gene_id "EN12988"; transcript_id "EN12988.1"; exon_number "1"; cov "1.000008"; eRNAkit "NA"; gene_source "STRINGTIE"; gene_biotype "eRNA";
chr10	StringTie	exon	80815074	80816185	1000	+	.	gene_id "EN12988"; transcript_id "EN12988.1"; exon_number "2"; cov "8.459404"; eRNAkit "en21409"; gene_source "STRINGTIE"; gene_biotype "eRNA";
chr10	eRNAkit	gene	80817450	80818219	.	.	.	gene_id "EN12989"; gene_source "eRNAkit"; gene_biotype "eRNA"; cluster "NA"; n_stranded "0";
chr10	StringTie	transcript	80817450	80818219	1000	+	.	gene_id "EN12989p"; transcript_id "EN12989p.1"; cov "5.788312"; FPKM "0.070526"; TPM "0.113075"; eRNAkit "en21409"; gene_source "STRINGTIE"; gene_biotype "eRNA"; embedded_stranded "no";
chr10	StringTie	transcript	80817450	80818219	1000	-	.	gene_id "EN12989n"; transcript_id "EN12989n.1"; cov "5.788312"; FPKM "0.070526"; TPM "0.113075"; eRNAkit "en21409"; gene_source "STRINGTIE"; gene_biotype "eRNA"; embedded_stranded "no";
chr10	StringTie	exon	80817450	80818219	1000	+	.	gene_id "EN12989p"; transcript_id "EN12989p.1"; exon_number "1"; cov "5.788311"; eRNAkit "en21409"; gene_source "STRINGTIE"; gene_biotype "eRNA";
chr10	StringTie	exon	80817450	80818219	1000	-	.	gene_id "EN12989n"; transcript_id "EN12989n.1"; exon_number "1"; cov "5.788311"; eRNAkit "en21409"; gene_source "STRINGTIE"; gene_biotype "eRNA";
chr10	eRNAkit	gene	80832114	80833455	.	.	.	gene_id "EN12990"; gene_source "eRNAkit"; gene_biotype "eRNA"; cluster "NA"; n_stranded "0";
chr10	StringTie	transcript	80832114	80833455	1000	+	.	gene_id "EN12990p"; transcript_id "EN12990p.1"; cov "10.340229"; FPKM "0.125987"; TPM "0.201998"; eRNAkit "en21410"; gene_source "STRINGTIE"; gene_biotype "eRNA"; embedded_stranded "no";
chr10	StringTie	transcript	80832114	80833455	1000	-	.	gene_id "EN12990n"; transcript_id "EN12990n.1"; cov "10.340229"; FPKM "0.125987"; TPM "0.201998"; eRNAkit "en21410"; gene_source "STRINGTIE"; gene_biotype "eRNA"; embedded_stranded "no";
chr10	StringTie	exon	80832114	80833455	1000	+	.	gene_id "EN12990p"; transcript_id "EN12990p.1"; exon_number "1"; cov "10.340229"; eRNAkit "en21410"; gene_source "STRINGTIE"; gene_biotype "eRNA";
chr10	StringTie	exon	80832114	80833455	1000	-	.	gene_id "EN12990n"; transcript_id "EN12990n.1"; exon_number "1"; cov "10.340229"; eRNAkit "en21410"; gene_source "STRINGTIE"; gene_biotype "eRNA";
chr10	eRNAkit	gene	80858335	80861610	.	.	.	gene_id "EN12991"; gene_source "eRNAkit"; gene_biotype "eRNA"; cluster "309"; n_stranded "0";
chr10	StringTie	transcript	80858335	80861610	1000	+	.	gene_id "EN12991p"; transcript_id "EN12991p.1"; cov "6.805019"; FPKM "0.082914"; TPM "0.132937"; eRNAkit "en21410"; gene_source "STRINGTIE"; gene_biotype "eRNA"; embedded_stranded "no";
chr10	StringTie	transcript	80858335	80861610	1000	-	.	gene_id "EN12991n"; transcript_id "EN12991n.1"; cov "6.805019"; FPKM "0.082914"; TPM "0.132937"; eRNAkit "en21410"; gene_source "STRINGTIE"; gene_biotype "eRNA"; embedded_stranded "no";
chr10	StringTie	exon	80858335	80861610	1000	+	.	gene_id "EN12991p"; transcript_id "EN12991p.1"; exon_number "1"; cov "6.805019"; eRNAkit "en21410"; gene_source "STRINGTIE"; gene_biotype "eRNA";
chr10	StringTie	exon	80858335	80861610	1000	-	.	gene_id "EN12991n"; transcript_id "EN12991n.1"; exon_number "1"; cov "6.805019"; eRNAkit "en21410"; gene_source "STRINGTIE"; gene_biotype "eRNA";
chr10	eRNAkit	gene	80861881	80862231	.	.	.	gene_id "EN12992"; gene_source "eRNAkit"; gene_biotype "eRNA"; cluster "309"; n_stranded "0";
chr10	StringTie	transcript	80861881	80862231	1000	+	.	gene_id "EN12992p"; transcript_id "EN12992p.1"; cov "37.997154"; FPKM "0.462964"; TPM "0.742279"; eRNAkit "en21410"; gene_source "STRINGTIE"; gene_biotype "eRNA"; embedded_stranded "no";
chr10	StringTie	transcript	80861881	80862231	1000	-	.	gene_id "EN12992n"; transcript_id "EN12992n.1"; cov "37.997154"; FPKM "0.462964"; TPM "0.742279"; eRNAkit "en21410"; gene_source "STRINGTIE"; gene_biotype "eRNA"; embedded_stranded "no";
chr10	StringTie	exon	80861881	80862231	1000	+	.	gene_id "EN12992p"; transcript_id "EN12992p.1"; exon_number "1"; cov "37.997154"; eRNAkit "en21410"; gene_source "STRINGTIE"; gene_biotype "eRNA";
chr10	StringTie	exon	80861881	80862231	1000	-	.	gene_id "EN12992n"; transcript_id "EN12992n.1"; exon_number "1"; cov "37.997154"; eRNAkit "en21410"; gene_source "STRINGTIE"; gene_biotype "eRNA";
chr10	eRNAkit	gene	80871733	80871961	.	.	.	gene_id "EN12993"; gene_source "eRNAkit"; gene_biotype "eRNA"; cluster "NA"; n_stranded "0";
chr10	StringTie	transcript	80871733	80871961	1000	+	.	gene_id "EN12993p"; transcript_id "EN12993p.1"; cov "13.515285"; FPKM "0.164673"; TPM "0.264023"; eRNAkit "en21410"; gene_source "STRINGTIE"; gene_biotype "eRNA"; embedded_stranded "no";
chr10	StringTie	transcript	80871733	80871961	1000	-	.	gene_id "EN12993n"; transcript_id "EN12993n.1"; cov "13.515285"; FPKM "0.164673"; TPM "0.264023"; eRNAkit "en21410"; gene_source "STRINGTIE"; gene_biotype "eRNA"; embedded_stranded "no";
chr10	StringTie	exon	80871733	80871961	1000	+	.	gene_id "EN12993p"; transcript_id "EN12993p.1"; exon_number "1"; cov "13.515285"; eRNAkit "en21410"; gene_source "STRINGTIE"; gene_biotype "eRNA";
chr10	StringTie	exon	80871733	80871961	1000	-	.	gene_id "EN12993n"; transcript_id "EN12993n.1"; exon_number "1"; cov "13.515285"; eRNAkit "en21410"; gene_source "STRINGTIE"; gene_biotype "eRNA";
chr10	eRNAkit	gene	80883143	80888221	.	.	.	gene_id "EN12994"; gene_source "eRNAkit"; gene_biotype "eRNA"; cluster "NA"; n_stranded "0";
chr10	StringTie	transcript	80883143	80888221	1000	+	.	gene_id "EN12994p"; transcript_id "EN12994p.1"; cov "8.362597"; FPKM "0.101891"; TPM "0.163364"; eRNAkit "en21411"; gene_source "STRINGTIE"; gene_biotype "eRNA"; embedded_stranded "no";
chr10	StringTie	transcript	80883143	80888221	1000	-	.	gene_id "EN12994n"; transcript_id "EN12994n.1"; cov "8.362597"; FPKM "0.101891"; TPM "0.163364"; eRNAkit "en21411"; gene_source "STRINGTIE"; gene_biotype "eRNA"; embedded_stranded "no";
chr10	StringTie	exon	80883143	80888221	1000	+	.	gene_id "EN12994p"; transcript_id "EN12994p.1"; exon_number "1"; cov "8.362597"; eRNAkit "en21411"; gene_source "STRINGTIE"; gene_biotype "eRNA";
chr10	StringTie	exon	80883143	80888221	1000	-	.	gene_id "EN12994n"; transcript_id "EN12994n.1"; exon_number "1"; cov "8.362597"; eRNAkit "en21411"; gene_source "STRINGTIE"; gene_biotype "eRNA";
chr10	eRNAkit	gene	81023274	81025641	.	.	.	gene_id "EN12995"; gene_source "eRNAkit"; gene_biotype "eRNA"; cluster "NA"; n_stranded "0";
chr10	StringTie	transcript	81023274	81025641	1000	+	.	gene_id "EN12995p"; transcript_id "EN12995p.1"; cov "6.062186"; FPKM "0.073863"; TPM "0.118426"; eRNAkit "en21416"; gene_source "STRINGTIE"; gene_biotype "eRNA"; embedded_stranded "no";
chr10	StringTie	transcript	81023274	81025641	1000	-	.	gene_id "EN12995n"; transcript_id "EN12995n.1"; cov "6.062186"; FPKM "0.073863"; TPM "0.118426"; eRNAkit "en21416"; gene_source "STRINGTIE"; gene_biotype "eRNA"; embedded_stranded "no";
chr10	StringTie	exon	81023274	81025641	1000	+	.	gene_id "EN12995p"; transcript_id "EN12995p.1"; exon_number "1"; cov "6.062186"; eRNAkit "en21416"; gene_source "STRINGTIE"; gene_biotype "eRNA";
chr10	StringTie	exon	81023274	81025641	1000	-	.	gene_id "EN12995n"; transcript_id "EN12995n.1"; exon_number "1"; cov "6.062186"; eRNAkit "en21416"; gene_source "STRINGTIE"; gene_biotype "eRNA";
chr10	eRNAkit	gene	81044674	81044951	.	.	.	gene_id "EN12996"; gene_source "eRNAkit"; gene_biotype "eRNA"; cluster "NA"; n_stranded "0";
chr10	StringTie	transcript	81044674	81044951	1000	+	.	gene_id "EN12996p"; transcript_id "EN12996p.1"; cov "4.881295"; FPKM "0.059475"; TPM "0.095357"; eRNAkit "en21417"; gene_source "STRINGTIE"; gene_biotype "eRNA"; embedded_stranded "no";
chr10	StringTie	transcript	81044674	81044951	1000	-	.	gene_id "EN12996n"; transcript_id "EN12996n.1"; cov "4.881295"; FPKM "0.059475"; TPM "0.095357"; eRNAkit "en21417"; gene_source "STRINGTIE"; gene_biotype "eRNA"; embedded_stranded "no";
chr10	StringTie	exon	81044674	81044951	1000	+	.	gene_id "EN12996p"; transcript_id "EN12996p.1"; exon_number "1"; cov "4.881295"; eRNAkit "en21417"; gene_source "STRINGTIE"; gene_biotype "eRNA";
chr10	StringTie	exon	81044674	81044951	1000	-	.	gene_id "EN12996n"; transcript_id "EN12996n.1"; exon_number "1"; cov "4.881295"; eRNAkit "en21417"; gene_source "STRINGTIE"; gene_biotype "eRNA";
chr10	eRNAkit	gene	81053545	81053734	.	.	.	gene_id "EN12997"; gene_source "eRNAkit"; gene_biotype "eRNA"; cluster "NA"; n_stranded "0";
chr10	StringTie	transcript	81053545	81053734	1000	+	.	gene_id "EN12997p"; transcript_id "EN12997p.1"; cov "41.052632"; FPKM "0.500193"; TPM "0.801969"; eRNAkit "en21421"; gene_source "STRINGTIE"; gene_biotype "eRNA"; embedded_stranded "no";
chr10	StringTie	transcript	81053545	81053734	1000	-	.	gene_id "EN12997n"; transcript_id "EN12997n.1"; cov "41.052632"; FPKM "0.500193"; TPM "0.801969"; eRNAkit "en21421"; gene_source "STRINGTIE"; gene_biotype "eRNA"; embedded_stranded "no";
chr10	StringTie	exon	81053545	81053734	1000	+	.	gene_id "EN12997p"; transcript_id "EN12997p.1"; exon_number "1"; cov "41.052631"; eRNAkit "en21421"; gene_source "STRINGTIE"; gene_biotype "eRNA";
chr10	StringTie	exon	81053545	81053734	1000	-	.	gene_id "EN12997n"; transcript_id "EN12997n.1"; exon_number "1"; cov "41.052631"; eRNAkit "en21421"; gene_source "STRINGTIE"; gene_biotype "eRNA";
chr10	eRNAkit	gene	81061003	81064284	.	.	.	gene_id "EN12998"; gene_source "eRNAkit"; gene_biotype "eRNA"; cluster "NA"; n_stranded "0";
chr10	StringTie	transcript	81061003	81064284	1000	+	.	gene_id "EN12998p"; transcript_id "EN12998p.1"; cov "5.602377"; FPKM "0.068260"; TPM "0.109443"; eRNAkit "en21428_en21427_en21426"; gene_source "STRINGTIE"; gene_biotype "eRNA"; embedded_stranded "no";
chr10	StringTie	transcript	81061003	81064284	1000	-	.	gene_id "EN12998n"; transcript_id "EN12998n.1"; cov "5.602377"; FPKM "0.068260"; TPM "0.109443"; eRNAkit "en21428_en21427_en21426"; gene_source "STRINGTIE"; gene_biotype "eRNA"; embedded_stranded "no";
chr10	StringTie	exon	81061003	81064284	1000	+	.	gene_id "EN12998p"; transcript_id "EN12998p.1"; exon_number "1"; cov "5.602376"; eRNAkit "en21428_en21426_en21427"; gene_source "STRINGTIE"; gene_biotype "eRNA";
chr10	StringTie	exon	81061003	81064284	1000	-	.	gene_id "EN12998n"; transcript_id "EN12998n.1"; exon_number "1"; cov "5.602376"; eRNAkit "en21428_en21426_en21427"; gene_source "STRINGTIE"; gene_biotype "eRNA";
chr10	eRNAkit	gene	81078713	81079048	.	.	.	gene_id "EN12999"; gene_source "eRNAkit"; gene_biotype "eRNA"; cluster "NA"; n_stranded "0";
chr10	StringTie	transcript	81078713	81079048	1000	+	.	gene_id "EN12999p"; transcript_id "EN12999p.1"; cov "5.360119"; FPKM "0.065309"; TPM "0.104711"; eRNAkit "en21433"; gene_source "STRINGTIE"; gene_biotype "eRNA"; embedded_stranded "no";
chr10	StringTie	transcript	81078713	81079048	1000	-	.	gene_id "EN12999n"; transcript_id "EN12999n.1"; cov "5.360119"; FPKM "0.065309"; TPM "0.104711"; eRNAkit "en21433"; gene_source "STRINGTIE"; gene_biotype "eRNA"; embedded_stranded "no";
chr10	StringTie	exon	81078713	81079048	1000	+	.	gene_id "EN12999p"; transcript_id "EN12999p.1"; exon_number "1"; cov "5.360119"; eRNAkit "en21433"; gene_source "STRINGTIE"; gene_biotype "eRNA";
chr10	StringTie	exon	81078713	81079048	1000	-	.	gene_id "EN12999n"; transcript_id "EN12999n.1"; exon_number "1"; cov "5.360119"; eRNAkit "en21433"; gene_source "STRINGTIE"; gene_biotype "eRNA";
chr10	eRNAkit	gene	81160725	81161090	.	.	.	gene_id "EN13000"; gene_source "eRNAkit"; gene_biotype "eRNA"; cluster "NA"; n_stranded "0";
chr10	StringTie	transcript	81160725	81161090	1000	+	.	gene_id "EN13000p"; transcript_id "EN13000p.1"; cov "10.213115"; FPKM "0.124438"; TPM "0.199515"; eRNAkit "en21442"; gene_source "STRINGTIE"; gene_biotype "eRNA"; embedded_stranded "no";
chr10	StringTie	transcript	81160725	81161090	1000	-	.	gene_id "EN13000n"; transcript_id "EN13000n.1"; cov "10.213115"; FPKM "0.124438"; TPM "0.199515"; eRNAkit "en21442"; gene_source "STRINGTIE"; gene_biotype "eRNA"; embedded_stranded "no";
chr10	StringTie	exon	81160725	81161090	1000	+	.	gene_id "EN13000p"; transcript_id "EN13000p.1"; exon_number "1"; cov "10.213115"; eRNAkit "en21442"; gene_source "STRINGTIE"; gene_biotype "eRNA";
chr10	StringTie	exon	81160725	81161090	1000	-	.	gene_id "EN13000n"; transcript_id "EN13000n.1"; exon_number "1"; cov "10.213115"; eRNAkit "en21442"; gene_source "STRINGTIE"; gene_biotype "eRNA";
chr10	eRNAkit	gene	81193066	81193513	.	.	.	gene_id "EN13001"; gene_source "eRNAkit"; gene_biotype "eRNA"; cluster "NA"; n_stranded "0";
chr10	StringTie	transcript	81193066	81193513	1000	+	.	gene_id "EN13001p"; transcript_id "EN13001p.1"; cov "5.337804"; FPKM "0.065037"; TPM "0.104275"; eRNAkit "en21443"; gene_source "STRINGTIE"; gene_biotype "eRNA"; embedded_stranded "no";
chr10	StringTie	transcript	81193066	81193513	1000	-	.	gene_id "EN13001n"; transcript_id "EN13001n.1"; cov "5.337804"; FPKM "0.065037"; TPM "0.104275"; eRNAkit "en21443"; gene_source "STRINGTIE"; gene_biotype "eRNA"; embedded_stranded "no";
chr10	StringTie	exon	81193066	81193513	1000	+	.	gene_id "EN13001p"; transcript_id "EN13001p.1"; exon_number "1"; cov "5.337804"; eRNAkit "en21443"; gene_source "STRINGTIE"; gene_biotype "eRNA";
chr10	StringTie	exon	81193066	81193513	1000	-	.	gene_id "EN13001n"; transcript_id "EN13001n.1"; exon_number "1"; cov "5.337804"; eRNAkit "en21443"; gene_source "STRINGTIE"; gene_biotype "eRNA";
chr10	eRNAkit	gene	81204327	81204651	.	.	.	gene_id "EN13002"; gene_source "eRNAkit"; gene_biotype "eRNA"; cluster "NA"; n_stranded "0";
chr10	StringTie	transcript	81204327	81204651	1000	+	.	gene_id "EN13002p"; transcript_id "EN13002p.1"; cov "9.316923"; FPKM "0.113519"; TPM "0.182007"; eRNAkit "en21443"; gene_source "STRINGTIE"; gene_biotype "eRNA"; embedded_stranded "no";
chr10	StringTie	transcript	81204327	81204651	1000	-	.	gene_id "EN13002n"; transcript_id "EN13002n.1"; cov "9.316923"; FPKM "0.113519"; TPM "0.182007"; eRNAkit "en21443"; gene_source "STRINGTIE"; gene_biotype "eRNA"; embedded_stranded "no";
chr10	StringTie	exon	81204327	81204651	1000	+	.	gene_id "EN13002p"; transcript_id "EN13002p.1"; exon_number "1"; cov "9.316923"; eRNAkit "en21443"; gene_source "STRINGTIE"; gene_biotype "eRNA";
chr10	StringTie	exon	81204327	81204651	1000	-	.	gene_id "EN13002n"; transcript_id "EN13002n.1"; exon_number "1"; cov "9.316923"; eRNAkit "en21443"; gene_source "STRINGTIE"; gene_biotype "eRNA";
chr10	eRNAkit	gene	81246045	81246159	.	.	.	gene_id "EN13003"; gene_source "eRNAkit"; gene_biotype "eRNA"; cluster "NA"; n_stranded "0";
chr10	StringTie	transcript	81246045	81246159	1000	+	.	gene_id "EN13003p"; transcript_id "EN13003p.1"; cov "5.155108"; FPKM "0.062811"; TPM "0.100706"; eRNAkit "en21444"; gene_source "STRINGTIE"; gene_biotype "eRNA"; embedded_stranded "no";
chr10	StringTie	transcript	81246045	81246159	1000	-	.	gene_id "EN13003n"; transcript_id "EN13003n.1"; cov "5.155108"; FPKM "0.062811"; TPM "0.100706"; eRNAkit "en21444"; gene_source "STRINGTIE"; gene_biotype "eRNA"; embedded_stranded "no";
chr10	StringTie	exon	81246045	81246159	1000	+	.	gene_id "EN13003p"; transcript_id "EN13003p.1"; exon_number "1"; cov "5.155108"; eRNAkit "en21444"; gene_source "STRINGTIE"; gene_biotype "eRNA";
chr10	StringTie	exon	81246045	81246159	1000	-	.	gene_id "EN13003n"; transcript_id "EN13003n.1"; exon_number "1"; cov "5.155108"; eRNAkit "en21444"; gene_source "STRINGTIE"; gene_biotype "eRNA";
chr10	eRNAkit	gene	81263880	81265377	.	.	.	gene_id "EN13004"; gene_source "eRNAkit"; gene_biotype "eRNA"; cluster "NA"; n_stranded "0";
chr10	StringTie	transcript	81263880	81265377	1000	+	.	gene_id "EN13004p"; transcript_id "EN13004p.1"; cov "11.659090"; FPKM "0.142056"; TPM "0.227762"; eRNAkit "en21444"; gene_source "STRINGTIE"; gene_biotype "eRNA"; embedded_stranded "no";
chr10	StringTie	transcript	81263880	81265377	1000	-	.	gene_id "EN13004n"; transcript_id "EN13004n.1"; cov "11.659090"; FPKM "0.142056"; TPM "0.227762"; eRNAkit "en21444"; gene_source "STRINGTIE"; gene_biotype "eRNA"; embedded_stranded "no";
chr10	StringTie	exon	81263880	81265377	1000	+	.	gene_id "EN13004p"; transcript_id "EN13004p.1"; exon_number "1"; cov "11.659090"; eRNAkit "en21444"; gene_source "STRINGTIE"; gene_biotype "eRNA";
chr10	StringTie	exon	81263880	81265377	1000	-	.	gene_id "EN13004n"; transcript_id "EN13004n.1"; exon_number "1"; cov "11.659090"; eRNAkit "en21444"; gene_source "STRINGTIE"; gene_biotype "eRNA";
chr10	eRNAkit	gene	81284984	81285347	.	.	.	gene_id "EN13005"; gene_source "eRNAkit"; gene_biotype "eRNA"; cluster "NA"; n_stranded "0";
chr10	StringTie	transcript	81284984	81285347	1000	+	.	gene_id "EN13005p"; transcript_id "EN13005p.1"; cov "7.052198"; FPKM "0.085925"; TPM "0.137766"; eRNAkit "en21446"; gene_source "STRINGTIE"; gene_biotype "eRNA"; embedded_stranded "no";
chr10	StringTie	transcript	81284984	81285347	1000	-	.	gene_id "EN13005n"; transcript_id "EN13005n.1"; cov "7.052198"; FPKM "0.085925"; TPM "0.137766"; eRNAkit "en21446"; gene_source "STRINGTIE"; gene_biotype "eRNA"; embedded_stranded "no";
chr10	StringTie	exon	81284984	81285347	1000	+	.	gene_id "EN13005p"; transcript_id "EN13005p.1"; exon_number "1"; cov "7.052198"; eRNAkit "en21446"; gene_source "STRINGTIE"; gene_biotype "eRNA";
chr10	StringTie	exon	81284984	81285347	1000	-	.	gene_id "EN13005n"; transcript_id "EN13005n.1"; exon_number "1"; cov "7.052198"; eRNAkit "en21446"; gene_source "STRINGTIE"; gene_biotype "eRNA";
chr10	eRNAkit	gene	81289027	81289550	.	.	.	gene_id "EN13006"; gene_source "eRNAkit"; gene_biotype "eRNA"; cluster "NA"; n_stranded "0";
chr10	StringTie	transcript	81289027	81289550	1000	+	.	gene_id "EN13006p"; transcript_id "EN13006p.1"; cov "4.889314"; FPKM "0.059572"; TPM "0.095513"; eRNAkit "en21446"; gene_source "STRINGTIE"; gene_biotype "eRNA"; embedded_stranded "no";
chr10	StringTie	transcript	81289027	81289550	1000	-	.	gene_id "EN13006n"; transcript_id "EN13006n.1"; cov "4.889314"; FPKM "0.059572"; TPM "0.095513"; eRNAkit "en21446"; gene_source "STRINGTIE"; gene_biotype "eRNA"; embedded_stranded "no";
chr10	StringTie	exon	81289027	81289550	1000	+	.	gene_id "EN13006p"; transcript_id "EN13006p.1"; exon_number "1"; cov "4.889314"; eRNAkit "en21446"; gene_source "STRINGTIE"; gene_biotype "eRNA";
chr10	StringTie	exon	81289027	81289550	1000	-	.	gene_id "EN13006n"; transcript_id "EN13006n.1"; exon_number "1"; cov "4.889314"; eRNAkit "en21446"; gene_source "STRINGTIE"; gene_biotype "eRNA";
chr10	eRNAkit	gene	81293447	81293685	.	.	.	gene_id "EN13007"; gene_source "eRNAkit"; gene_biotype "eRNA"; cluster "NA"; n_stranded "0";
chr10	StringTie	transcript	81293447	81293685	1000	+	.	gene_id "EN13007p"; transcript_id "EN13007p.1"; cov "5.309623"; FPKM "0.064693"; TPM "0.103724"; eRNAkit "en21446"; gene_source "STRINGTIE"; gene_biotype "eRNA"; embedded_stranded "no";
chr10	StringTie	transcript	81293447	81293685	1000	-	.	gene_id "EN13007n"; transcript_id "EN13007n.1"; cov "5.309623"; FPKM "0.064693"; TPM "0.103724"; eRNAkit "en21446"; gene_source "STRINGTIE"; gene_biotype "eRNA"; embedded_stranded "no";
chr10	StringTie	exon	81293447	81293685	1000	+	.	gene_id "EN13007p"; transcript_id "EN13007p.1"; exon_number "1"; cov "5.309623"; eRNAkit "en21446"; gene_source "STRINGTIE"; gene_biotype "eRNA";
chr10	StringTie	exon	81293447	81293685	1000	-	.	gene_id "EN13007n"; transcript_id "EN13007n.1"; exon_number "1"; cov "5.309623"; eRNAkit "en21446"; gene_source "STRINGTIE"; gene_biotype "eRNA";
chr10	eRNAkit	gene	81294791	81295146	.	.	.	gene_id "EN13008"; gene_source "eRNAkit"; gene_biotype "eRNA"; cluster "NA"; n_stranded "0";
chr10	StringTie	transcript	81294791	81295146	1000	+	.	gene_id "EN13008p"; transcript_id "EN13008p.1"; cov "5.109551"; FPKM "0.062256"; TPM "0.099816"; eRNAkit "en21446"; gene_source "STRINGTIE"; gene_biotype "eRNA"; embedded_stranded "no";
chr10	StringTie	transcript	81294791	81295146	1000	-	.	gene_id "EN13008n"; transcript_id "EN13008n.1"; cov "5.109551"; FPKM "0.062256"; TPM "0.099816"; eRNAkit "en21446"; gene_source "STRINGTIE"; gene_biotype "eRNA"; embedded_stranded "no";
chr10	StringTie	exon	81294791	81295146	1000	+	.	gene_id "EN13008p"; transcript_id "EN13008p.1"; exon_number "1"; cov "5.109551"; eRNAkit "en21446"; gene_source "STRINGTIE"; gene_biotype "eRNA";
chr10	StringTie	exon	81294791	81295146	1000	-	.	gene_id "EN13008n"; transcript_id "EN13008n.1"; exon_number "1"; cov "5.109551"; eRNAkit "en21446"; gene_source "STRINGTIE"; gene_biotype "eRNA";
chr10	eRNAkit	gene	81301844	81302021	.	.	.	gene_id "EN13009"; gene_source "eRNAkit"; gene_biotype "eRNA"; cluster "NA"; n_stranded "0";
chr10	StringTie	transcript	81301844	81302021	1000	+	.	gene_id "EN13009p"; transcript_id "EN13009p.1"; cov "13.994382"; FPKM "0.170510"; TPM "0.273382"; eRNAkit "en21446"; gene_source "STRINGTIE"; gene_biotype "eRNA"; embedded_stranded "no";
chr10	StringTie	transcript	81301844	81302021	1000	-	.	gene_id "EN13009n"; transcript_id "EN13009n.1"; cov "13.994382"; FPKM "0.170510"; TPM "0.273382"; eRNAkit "en21446"; gene_source "STRINGTIE"; gene_biotype "eRNA"; embedded_stranded "no";
chr10	StringTie	exon	81301844	81302021	1000	+	.	gene_id "EN13009p"; transcript_id "EN13009p.1"; exon_number "1"; cov "13.994382"; eRNAkit "en21446"; gene_source "STRINGTIE"; gene_biotype "eRNA";
chr10	StringTie	exon	81301844	81302021	1000	-	.	gene_id "EN13009n"; transcript_id "EN13009n.1"; exon_number "1"; cov "13.994382"; eRNAkit "en21446"; gene_source "STRINGTIE"; gene_biotype "eRNA";
chr10	eRNAkit	gene	81350380	81352418	.	.	.	gene_id "EN13010"; gene_source "eRNAkit"; gene_biotype "eRNA"; cluster "NA"; n_stranded "0";
chr10	StringTie	transcript	81350380	81352418	1000	+	.	gene_id "EN13010p"; transcript_id "EN13010p.1"; cov "13.342493"; FPKM "0.162567"; TPM "0.260647"; eRNAkit "en21452"; gene_source "STRINGTIE"; gene_biotype "eRNA"; embedded_stranded "no";
chr10	StringTie	transcript	81350380	81352418	1000	-	.	gene_id "EN13010n"; transcript_id "EN13010n.1"; cov "13.342493"; FPKM "0.162567"; TPM "0.260647"; eRNAkit "en21452"; gene_source "STRINGTIE"; gene_biotype "eRNA"; embedded_stranded "no";
chr10	StringTie	exon	81350380	81352418	1000	+	.	gene_id "EN13010p"; transcript_id "EN13010p.1"; exon_number "1"; cov "13.342493"; eRNAkit "en21452"; gene_source "STRINGTIE"; gene_biotype "eRNA";
chr10	StringTie	exon	81350380	81352418	1000	-	.	gene_id "EN13010n"; transcript_id "EN13010n.1"; exon_number "1"; cov "13.342493"; eRNAkit "en21452"; gene_source "STRINGTIE"; gene_biotype "eRNA";
chr10	eRNAkit	gene	81433392	81433569	.	.	.	gene_id "EN13011"; gene_source "eRNAkit"; gene_biotype "eRNA"; cluster "NA"; n_stranded "0";
chr10	StringTie	transcript	81433392	81433569	1000	+	.	gene_id "EN13011p"; transcript_id "EN13011p.1"; cov "5.865169"; FPKM "0.071462"; TPM "0.114577"; eRNAkit "en21458"; gene_source "STRINGTIE"; gene_biotype "eRNA"; embedded_stranded "no";
chr10	StringTie	transcript	81433392	81433569	1000	-	.	gene_id "EN13011n"; transcript_id "EN13011n.1"; cov "5.865169"; FPKM "0.071462"; TPM "0.114577"; eRNAkit "en21458"; gene_source "STRINGTIE"; gene_biotype "eRNA"; embedded_stranded "no";
chr10	StringTie	exon	81433392	81433569	1000	+	.	gene_id "EN13011p"; transcript_id "EN13011p.1"; exon_number "1"; cov "5.865169"; eRNAkit "en21458"; gene_source "STRINGTIE"; gene_biotype "eRNA";
chr10	StringTie	exon	81433392	81433569	1000	-	.	gene_id "EN13011n"; transcript_id "EN13011n.1"; exon_number "1"; cov "5.865169"; eRNAkit "en21458"; gene_source "STRINGTIE"; gene_biotype "eRNA";
chr10	eRNAkit	gene	81444330	81444539	.	.	.	gene_id "EN13012"; gene_source "eRNAkit"; gene_biotype "eRNA"; cluster "NA"; n_stranded "0";
chr10	StringTie	transcript	81444330	81444539	1000	+	.	gene_id "EN13012p"; transcript_id "EN13012p.1"; cov "6.319048"; FPKM "0.076992"; TPM "0.123443"; eRNAkit "en21459"; gene_source "STRINGTIE"; gene_biotype "eRNA"; embedded_stranded "no";
chr10	StringTie	transcript	81444330	81444539	1000	-	.	gene_id "EN13012n"; transcript_id "EN13012n.1"; cov "6.319048"; FPKM "0.076992"; TPM "0.123443"; eRNAkit "en21459"; gene_source "STRINGTIE"; gene_biotype "eRNA"; embedded_stranded "no";
chr10	StringTie	exon	81444330	81444539	1000	+	.	gene_id "EN13012p"; transcript_id "EN13012p.1"; exon_number "1"; cov "6.319048"; eRNAkit "en21459"; gene_source "STRINGTIE"; gene_biotype "eRNA";
chr10	StringTie	exon	81444330	81444539	1000	-	.	gene_id "EN13012n"; transcript_id "EN13012n.1"; exon_number "1"; cov "6.319048"; eRNAkit "en21459"; gene_source "STRINGTIE"; gene_biotype "eRNA";
chr10	eRNAkit	gene	81448853	81451287	.	.	.	gene_id "EN13013"; gene_source "eRNAkit"; gene_biotype "eRNA"; cluster "310"; n_stranded "0";
chr10	StringTie	transcript	81448853	81451287	1000	+	.	gene_id "EN13013p"; transcript_id "EN13013p.1"; cov "13.855448"; FPKM "0.168817"; TPM "0.270668"; eRNAkit "en21461"; gene_source "STRINGTIE"; gene_biotype "eRNA"; embedded_stranded "no";
chr10	StringTie	transcript	81448853	81451287	1000	-	.	gene_id "EN13013n"; transcript_id "EN13013n.1"; cov "13.855448"; FPKM "0.168817"; TPM "0.270668"; eRNAkit "en21461"; gene_source "STRINGTIE"; gene_biotype "eRNA"; embedded_stranded "no";
chr10	StringTie	exon	81448853	81451287	1000	+	.	gene_id "EN13013p"; transcript_id "EN13013p.1"; exon_number "1"; cov "13.855448"; eRNAkit "en21461"; gene_source "STRINGTIE"; gene_biotype "eRNA";
chr10	StringTie	exon	81448853	81451287	1000	-	.	gene_id "EN13013n"; transcript_id "EN13013n.1"; exon_number "1"; cov "13.855448"; eRNAkit "en21461"; gene_source "STRINGTIE"; gene_biotype "eRNA";
chr10	eRNAkit	gene	81451942	81457851	.	.	.	gene_id "EN13014"; gene_source "eRNAkit"; gene_biotype "eRNA"; cluster "310"; n_stranded "0";
chr10	StringTie	transcript	81451942	81457851	1000	+	.	gene_id "EN13014p"; transcript_id "EN13014p.1"; cov "9.302539"; FPKM "0.113344"; TPM "0.181726"; eRNAkit "en21462"; gene_source "STRINGTIE"; gene_biotype "eRNA"; embedded_stranded "no";
chr10	StringTie	transcript	81451942	81457851	1000	-	.	gene_id "EN13014n"; transcript_id "EN13014n.1"; cov "9.302539"; FPKM "0.113344"; TPM "0.181726"; eRNAkit "en21462"; gene_source "STRINGTIE"; gene_biotype "eRNA"; embedded_stranded "no";
chr10	StringTie	exon	81451942	81457851	1000	+	.	gene_id "EN13014p"; transcript_id "EN13014p.1"; exon_number "1"; cov "9.302539"; eRNAkit "en21462"; gene_source "STRINGTIE"; gene_biotype "eRNA";
chr10	StringTie	exon	81451942	81457851	1000	-	.	gene_id "EN13014n"; transcript_id "EN13014n.1"; exon_number "1"; cov "9.302539"; eRNAkit "en21462"; gene_source "STRINGTIE"; gene_biotype "eRNA";
chr10	eRNAkit	gene	81463744	81465836	.	.	.	gene_id "EN13015"; gene_source "eRNAkit"; gene_biotype "eRNA"; cluster "311"; n_stranded "0";
chr10	StringTie	transcript	81463744	81465836	1000	+	.	gene_id "EN13015p"; transcript_id "EN13015p.1"; cov "15.758721"; FPKM "0.192007"; TPM "0.307849"; eRNAkit "en21463"; gene_source "STRINGTIE"; gene_biotype "eRNA"; embedded_stranded "no";
chr10	StringTie	transcript	81463744	81465836	1000	-	.	gene_id "EN13015n"; transcript_id "EN13015n.1"; cov "15.758721"; FPKM "0.192007"; TPM "0.307849"; eRNAkit "en21463"; gene_source "STRINGTIE"; gene_biotype "eRNA"; embedded_stranded "no";
chr10	StringTie	exon	81463744	81465836	1000	+	.	gene_id "EN13015p"; transcript_id "EN13015p.1"; exon_number "1"; cov "15.758721"; eRNAkit "en21463"; gene_source "STRINGTIE"; gene_biotype "eRNA";
chr10	StringTie	exon	81463744	81465836	1000	-	.	gene_id "EN13015n"; transcript_id "EN13015n.1"; exon_number "1"; cov "15.758721"; eRNAkit "en21463"; gene_source "STRINGTIE"; gene_biotype "eRNA";
chr10	eRNAkit	gene	81466426	81470198	.	.	.	gene_id "EN13016"; gene_source "eRNAkit"; gene_biotype "eRNA"; cluster "311"; n_stranded "0";
chr10	StringTie	transcript	81466426	81470198	1000	+	.	gene_id "EN13016p"; transcript_id "EN13016p.1"; cov "9.620197"; FPKM "0.117214"; TPM "0.187932"; eRNAkit "en21466_en21465_en21464"; gene_source "STRINGTIE"; gene_biotype "eRNA"; embedded_stranded "no";
chr10	StringTie	transcript	81466426	81470198	1000	-	.	gene_id "EN13016n"; transcript_id "EN13016n.1"; cov "9.620197"; FPKM "0.117214"; TPM "0.187932"; eRNAkit "en21466_en21465_en21464"; gene_source "STRINGTIE"; gene_biotype "eRNA"; embedded_stranded "no";
chr10	StringTie	exon	81466426	81470198	1000	+	.	gene_id "EN13016p"; transcript_id "EN13016p.1"; exon_number "1"; cov "9.620197"; eRNAkit "en21466_en21465_en21464"; gene_source "STRINGTIE"; gene_biotype "eRNA";
chr10	StringTie	exon	81466426	81470198	1000	-	.	gene_id "EN13016n"; transcript_id "EN13016n.1"; exon_number "1"; cov "9.620197"; eRNAkit "en21466_en21465_en21464"; gene_source "STRINGTIE"; gene_biotype "eRNA";
chr10	eRNAkit	gene	81472461	81486564	.	.	.	gene_id "EN13017"; gene_source "eRNAkit"; gene_biotype "eRNA"; cluster "312"; n_stranded "0";
chr10	StringTie	transcript	81472461	81486564	1000	+	.	gene_id "EN13017p"; transcript_id "EN13017p.1"; cov "10.131258"; FPKM "0.123441"; TPM "0.197915"; eRNAkit "en21467"; gene_source "STRINGTIE"; gene_biotype "eRNA"; embedded_stranded "no";
chr10	StringTie	transcript	81472461	81486564	1000	-	.	gene_id "EN13017n"; transcript_id "EN13017n.1"; cov "10.131258"; FPKM "0.123441"; TPM "0.197915"; eRNAkit "en21467"; gene_source "STRINGTIE"; gene_biotype "eRNA"; embedded_stranded "no";
chr10	StringTie	exon	81472461	81486564	1000	+	.	gene_id "EN13017p"; transcript_id "EN13017p.1"; exon_number "1"; cov "10.131258"; eRNAkit "en21467"; gene_source "STRINGTIE"; gene_biotype "eRNA";
chr10	StringTie	exon	81472461	81486564	1000	-	.	gene_id "EN13017n"; transcript_id "EN13017n.1"; exon_number "1"; cov "10.131258"; eRNAkit "en21467"; gene_source "STRINGTIE"; gene_biotype "eRNA";
chr10	eRNAkit	gene	81486866	81511488	.	.	.	gene_id "EN13018"; gene_source "eRNAkit"; gene_biotype "eRNA"; cluster "312"; n_stranded "0";
chr10	StringTie	transcript	81486866	81511488	1000	+	.	gene_id "EN13018p"; transcript_id "EN13018p.1"; cov "12.498092"; FPKM "0.152279"; TPM "0.244152"; eRNAkit "en21467"; gene_source "STRINGTIE"; gene_biotype "eRNA"; embedded_stranded "no";
chr10	StringTie	transcript	81486866	81511488	1000	-	.	gene_id "EN13018n"; transcript_id "EN13018n.1"; cov "12.498092"; FPKM "0.152279"; TPM "0.244152"; eRNAkit "en21467"; gene_source "STRINGTIE"; gene_biotype "eRNA"; embedded_stranded "no";
chr10	StringTie	exon	81486866	81511488	1000	+	.	gene_id "EN13018p"; transcript_id "EN13018p.1"; exon_number "1"; cov "12.498093"; eRNAkit "en21467"; gene_source "STRINGTIE"; gene_biotype "eRNA";
chr10	StringTie	exon	81486866	81511488	1000	-	.	gene_id "EN13018n"; transcript_id "EN13018n.1"; exon_number "1"; cov "12.498093"; eRNAkit "en21467"; gene_source "STRINGTIE"; gene_biotype "eRNA";
chr10	eRNAkit	gene	81513512	81522310	.	.	.	gene_id "EN13019"; gene_source "eRNAkit"; gene_biotype "eRNA"; cluster "NA"; n_stranded "0";
chr10	StringTie	transcript	81513512	81522310	1000	+	.	gene_id "EN13019p"; transcript_id "EN13019p.1"; cov "9.764948"; FPKM "0.118978"; TPM "0.190760"; eRNAkit "en21467"; gene_source "STRINGTIE"; gene_biotype "eRNA"; embedded_stranded "no";
chr10	StringTie	transcript	81513512	81522310	1000	-	.	gene_id "EN13019n"; transcript_id "EN13019n.1"; cov "9.764948"; FPKM "0.118978"; TPM "0.190760"; eRNAkit "en21467"; gene_source "STRINGTIE"; gene_biotype "eRNA"; embedded_stranded "no";
chr10	StringTie	exon	81513512	81522310	1000	+	.	gene_id "EN13019p"; transcript_id "EN13019p.1"; exon_number "1"; cov "9.764949"; eRNAkit "en21467"; gene_source "STRINGTIE"; gene_biotype "eRNA";
chr10	StringTie	exon	81513512	81522310	1000	-	.	gene_id "EN13019n"; transcript_id "EN13019n.1"; exon_number "1"; cov "9.764949"; eRNAkit "en21467"; gene_source "STRINGTIE"; gene_biotype "eRNA";
chr10	eRNAkit	gene	81525993	81555619	.	.	.	gene_id "EN13020"; gene_source "eRNAkit"; gene_biotype "eRNA"; cluster "NA"; n_stranded "0";
chr10	StringTie	transcript	81525993	81555619	1000	+	.	gene_id "EN13020p"; transcript_id "EN13020p.1"; cov "7.859633"; FPKM "0.095763"; TPM "0.153539"; eRNAkit "en21468"; gene_source "STRINGTIE"; gene_biotype "eRNA"; embedded_stranded "no";
chr10	StringTie	transcript	81525993	81555619	1000	-	.	gene_id "EN13020n"; transcript_id "EN13020n.1"; cov "7.859633"; FPKM "0.095763"; TPM "0.153539"; eRNAkit "en21468"; gene_source "STRINGTIE"; gene_biotype "eRNA"; embedded_stranded "no";
chr10	StringTie	exon	81525993	81555619	1000	+	.	gene_id "EN13020p"; transcript_id "EN13020p.1"; exon_number "1"; cov "7.859633"; eRNAkit "en21468"; gene_source "STRINGTIE"; gene_biotype "eRNA";
chr10	StringTie	exon	81525993	81555619	1000	-	.	gene_id "EN13020n"; transcript_id "EN13020n.1"; exon_number "1"; cov "7.859633"; eRNAkit "en21468"; gene_source "STRINGTIE"; gene_biotype "eRNA";
chr10	eRNAkit	gene	81557753	81562764	.	.	.	gene_id "EN13021"; gene_source "eRNAkit"; gene_biotype "eRNA"; cluster "313"; n_stranded "0";
chr10	StringTie	transcript	81557753	81562764	1000	+	.	gene_id "EN13021p"; transcript_id "EN13021p.1"; cov "4.754603"; FPKM "0.057931"; TPM "0.092882"; eRNAkit "en21469"; gene_source "STRINGTIE"; gene_biotype "eRNA"; embedded_stranded "no";
chr10	StringTie	transcript	81557753	81562764	1000	-	.	gene_id "EN13021n"; transcript_id "EN13021n.1"; cov "4.754603"; FPKM "0.057931"; TPM "0.092882"; eRNAkit "en21469"; gene_source "STRINGTIE"; gene_biotype "eRNA"; embedded_stranded "no";
chr10	StringTie	exon	81557753	81562764	1000	+	.	gene_id "EN13021p"; transcript_id "EN13021p.1"; exon_number "1"; cov "4.754602"; eRNAkit "en21469"; gene_source "STRINGTIE"; gene_biotype "eRNA";
chr10	StringTie	exon	81557753	81562764	1000	-	.	gene_id "EN13021n"; transcript_id "EN13021n.1"; exon_number "1"; cov "4.754602"; eRNAkit "en21469"; gene_source "STRINGTIE"; gene_biotype "eRNA";
chr10	eRNAkit	gene	81563156	81563829	.	.	.	gene_id "EN13022"; gene_source "eRNAkit"; gene_biotype "eRNA"; cluster "313"; n_stranded "0";
chr10	StringTie	transcript	81563156	81563829	1000	+	.	gene_id "EN13022p"; transcript_id "EN13022p.1"; cov "6.627596"; FPKM "0.080752"; TPM "0.129471"; eRNAkit "en21469"; gene_source "STRINGTIE"; gene_biotype "eRNA"; embedded_stranded "no";
chr10	StringTie	transcript	81563156	81563829	1000	-	.	gene_id "EN13022n"; transcript_id "EN13022n.1"; cov "6.627596"; FPKM "0.080752"; TPM "0.129471"; eRNAkit "en21469"; gene_source "STRINGTIE"; gene_biotype "eRNA"; embedded_stranded "no";
chr10	StringTie	exon	81563156	81563829	1000	+	.	gene_id "EN13022p"; transcript_id "EN13022p.1"; exon_number "1"; cov "6.627596"; eRNAkit "en21469"; gene_source "STRINGTIE"; gene_biotype "eRNA";
chr10	StringTie	exon	81563156	81563829	1000	-	.	gene_id "EN13022n"; transcript_id "EN13022n.1"; exon_number "1"; cov "6.627596"; eRNAkit "en21469"; gene_source "STRINGTIE"; gene_biotype "eRNA";
chr10	eRNAkit	gene	81573865	81580515	.	.	.	gene_id "EN13023"; gene_source "eRNAkit"; gene_biotype "eRNA"; cluster "NA"; n_stranded "2";
chr10	StringTie	transcript	81573865	81580515	1000	+	.	gene_id "EN13023"; transcript_id "EN13023.1"; cov "4.867125"; FPKM "0.059302"; TPM "0.095080"; eRNAkit "en21473_en21472"; gene_source "STRINGTIE"; gene_biotype "eRNA"; embedded_stranded "no";
chr10	StringTie	transcript	81573865	81580515	1000	+	.	gene_id "EN13023"; transcript_id "EN13023.2"; cov "7.629166"; FPKM "0.092955"; TPM "0.149037"; eRNAkit "en21473_en21472"; gene_source "STRINGTIE"; gene_biotype "eRNA"; embedded_stranded "no";
chr10	StringTie	exon	81573865	81575164	1000	+	.	gene_id "EN13023"; transcript_id "EN13023.1"; exon_number "1"; cov "3.917177"; eRNAkit "en21473_en21472"; gene_source "STRINGTIE"; gene_biotype "eRNA";
chr10	StringTie	exon	81580269	81580515	1000	+	.	gene_id "EN13023"; transcript_id "EN13023.1"; exon_number "2"; cov "9.866847"; eRNAkit "en21473"; gene_source "STRINGTIE"; gene_biotype "eRNA";
chr10	StringTie	exon	81573865	81578402	1000	+	.	gene_id "EN13023"; transcript_id "EN13023.2"; exon_number "1"; cov "7.448804"; eRNAkit "en21472_en21473"; gene_source "STRINGTIE"; gene_biotype "eRNA";
chr10	StringTie	exon	81580269	81580515	1000	+	.	gene_id "EN13023"; transcript_id "EN13023.2"; exon_number "2"; cov "10.942869"; eRNAkit "en21473"; gene_source "STRINGTIE"; gene_biotype "eRNA";
chr10	eRNAkit	gene	81610827	81614919	.	.	.	gene_id "EN13024"; gene_source "eRNAkit"; gene_biotype "eRNA"; cluster "NA"; n_stranded "0";
chr10	StringTie	transcript	81610827	81614919	1000	+	.	gene_id "EN13024p"; transcript_id "EN13024p.1"; cov "5.727976"; FPKM "0.069791"; TPM "0.111897"; eRNAkit "en21475"; gene_source "STRINGTIE"; gene_biotype "eRNA"; embedded_stranded "no";
chr10	StringTie	transcript	81610827	81614919	1000	-	.	gene_id "EN13024n"; transcript_id "EN13024n.1"; cov "5.727976"; FPKM "0.069791"; TPM "0.111897"; eRNAkit "en21475"; gene_source "STRINGTIE"; gene_biotype "eRNA"; embedded_stranded "no";
chr10	StringTie	exon	81610827	81614919	1000	+	.	gene_id "EN13024p"; transcript_id "EN13024p.1"; exon_number "1"; cov "5.727976"; eRNAkit "en21475"; gene_source "STRINGTIE"; gene_biotype "eRNA";
chr10	StringTie	exon	81610827	81614919	1000	-	.	gene_id "EN13024n"; transcript_id "EN13024n.1"; exon_number "1"; cov "5.727976"; eRNAkit "en21475"; gene_source "STRINGTIE"; gene_biotype "eRNA";
chr10	eRNAkit	gene	81617657	81618710	.	.	.	gene_id "EN13025"; gene_source "eRNAkit"; gene_biotype "eRNA"; cluster "314"; n_stranded "0";
chr10	StringTie	transcript	81617657	81618710	1000	+	.	gene_id "EN13025p"; transcript_id "EN13025p.1"; cov "6.319734"; FPKM "0.077001"; TPM "0.123457"; eRNAkit "en21475"; gene_source "STRINGTIE"; gene_biotype "eRNA"; embedded_stranded "no";
chr10	StringTie	transcript	81617657	81618710	1000	-	.	gene_id "EN13025n"; transcript_id "EN13025n.1"; cov "6.319734"; FPKM "0.077001"; TPM "0.123457"; eRNAkit "en21475"; gene_source "STRINGTIE"; gene_biotype "eRNA"; embedded_stranded "no";
chr10	StringTie	exon	81617657	81618710	1000	+	.	gene_id "EN13025p"; transcript_id "EN13025p.1"; exon_number "1"; cov "6.319735"; eRNAkit "en21475"; gene_source "STRINGTIE"; gene_biotype "eRNA";
chr10	StringTie	exon	81617657	81618710	1000	-	.	gene_id "EN13025n"; transcript_id "EN13025n.1"; exon_number "1"; cov "6.319735"; eRNAkit "en21475"; gene_source "STRINGTIE"; gene_biotype "eRNA";
chr10	eRNAkit	gene	81619530	81619731	.	.	.	gene_id "EN13026"; gene_source "eRNAkit"; gene_biotype "eRNA"; cluster "314"; n_stranded "0";
chr10	StringTie	transcript	81619530	81619731	1000	+	.	gene_id "EN13026p"; transcript_id "EN13026p.1"; cov "11.549505"; FPKM "0.140721"; TPM "0.225621"; eRNAkit "en21475"; gene_source "STRINGTIE"; gene_biotype "eRNA"; embedded_stranded "no";
chr10	StringTie	transcript	81619530	81619731	1000	-	.	gene_id "EN13026n"; transcript_id "EN13026n.1"; cov "11.549505"; FPKM "0.140721"; TPM "0.225621"; eRNAkit "en21475"; gene_source "STRINGTIE"; gene_biotype "eRNA"; embedded_stranded "no";
chr10	StringTie	exon	81619530	81619731	1000	+	.	gene_id "EN13026p"; transcript_id "EN13026p.1"; exon_number "1"; cov "11.549505"; eRNAkit "en21475"; gene_source "STRINGTIE"; gene_biotype "eRNA";
chr10	StringTie	exon	81619530	81619731	1000	-	.	gene_id "EN13026n"; transcript_id "EN13026n.1"; exon_number "1"; cov "11.549505"; eRNAkit "en21475"; gene_source "STRINGTIE"; gene_biotype "eRNA";
chr10	eRNAkit	gene	81624804	81626787	.	.	.	gene_id "EN13027"; gene_source "eRNAkit"; gene_biotype "eRNA"; cluster "NA"; n_stranded "0";
chr10	StringTie	transcript	81624804	81626787	1000	+	.	gene_id "EN13027p"; transcript_id "EN13027p.1"; cov "5.835686"; FPKM "0.071103"; TPM "0.114001"; eRNAkit "en21475"; gene_source "STRINGTIE"; gene_biotype "eRNA"; embedded_stranded "no";
chr10	StringTie	transcript	81624804	81626787	1000	-	.	gene_id "EN13027n"; transcript_id "EN13027n.1"; cov "5.835686"; FPKM "0.071103"; TPM "0.114001"; eRNAkit "en21475"; gene_source "STRINGTIE"; gene_biotype "eRNA"; embedded_stranded "no";
chr10	StringTie	exon	81624804	81626787	1000	+	.	gene_id "EN13027p"; transcript_id "EN13027p.1"; exon_number "1"; cov "5.835686"; eRNAkit "en21475"; gene_source "STRINGTIE"; gene_biotype "eRNA";
chr10	StringTie	exon	81624804	81626787	1000	-	.	gene_id "EN13027n"; transcript_id "EN13027n.1"; exon_number "1"; cov "5.835686"; eRNAkit "en21475"; gene_source "STRINGTIE"; gene_biotype "eRNA";
chr10	eRNAkit	gene	81639233	81641322	.	.	.	gene_id "EN13028"; gene_source "eRNAkit"; gene_biotype "eRNA"; cluster "NA"; n_stranded "0";
chr10	StringTie	transcript	81639233	81641322	1000	+	.	gene_id "EN13028p"; transcript_id "EN13028p.1"; cov "5.649242"; FPKM "0.068831"; TPM "0.110359"; eRNAkit "en21475"; gene_source "STRINGTIE"; gene_biotype "eRNA"; embedded_stranded "no";
chr10	StringTie	transcript	81639233	81641322	1000	-	.	gene_id "EN13028n"; transcript_id "EN13028n.1"; cov "5.649242"; FPKM "0.068831"; TPM "0.110359"; eRNAkit "en21475"; gene_source "STRINGTIE"; gene_biotype "eRNA"; embedded_stranded "no";
chr10	StringTie	exon	81639233	81641322	1000	+	.	gene_id "EN13028p"; transcript_id "EN13028p.1"; exon_number "1"; cov "5.649241"; eRNAkit "en21475"; gene_source "STRINGTIE"; gene_biotype "eRNA";
chr10	StringTie	exon	81639233	81641322	1000	-	.	gene_id "EN13028n"; transcript_id "EN13028n.1"; exon_number "1"; cov "5.649241"; eRNAkit "en21475"; gene_source "STRINGTIE"; gene_biotype "eRNA";
chr10	eRNAkit	gene	81658802	81658940	.	.	.	gene_id "EN13029"; gene_source "eRNAkit"; gene_biotype "eRNA"; cluster "NA"; n_stranded "0";
chr10	StringTie	transcript	81658802	81658940	1000	+	.	gene_id "EN13029p"; transcript_id "EN13029p.1"; cov "10.446050"; FPKM "0.127277"; TPM "0.204065"; eRNAkit "en21475"; gene_source "STRINGTIE"; gene_biotype "eRNA"; embedded_stranded "no";
chr10	StringTie	transcript	81658802	81658940	1000	-	.	gene_id "EN13029n"; transcript_id "EN13029n.1"; cov "10.446050"; FPKM "0.127277"; TPM "0.204065"; eRNAkit "en21475"; gene_source "STRINGTIE"; gene_biotype "eRNA"; embedded_stranded "no";
chr10	StringTie	exon	81658802	81658940	1000	+	.	gene_id "EN13029p"; transcript_id "EN13029p.1"; exon_number "1"; cov "10.446051"; eRNAkit "en21475"; gene_source "STRINGTIE"; gene_biotype "eRNA";
chr10	StringTie	exon	81658802	81658940	1000	-	.	gene_id "EN13029n"; transcript_id "EN13029n.1"; exon_number "1"; cov "10.446051"; eRNAkit "en21475"; gene_source "STRINGTIE"; gene_biotype "eRNA";
chr10	eRNAkit	gene	81662098	81662261	.	.	.	gene_id "EN13030"; gene_source "eRNAkit"; gene_biotype "eRNA"; cluster "NA"; n_stranded "0";
chr10	StringTie	transcript	81662098	81662261	1000	+	.	gene_id "EN13030p"; transcript_id "EN13030p.1"; cov "22.170733"; FPKM "0.270132"; TPM "0.433108"; eRNAkit "en21476"; gene_source "STRINGTIE"; gene_biotype "eRNA"; embedded_stranded "no";
chr10	StringTie	transcript	81662098	81662261	1000	-	.	gene_id "EN13030n"; transcript_id "EN13030n.1"; cov "22.170733"; FPKM "0.270132"; TPM "0.433108"; eRNAkit "en21476"; gene_source "STRINGTIE"; gene_biotype "eRNA"; embedded_stranded "no";
chr10	StringTie	exon	81662098	81662261	1000	+	.	gene_id "EN13030p"; transcript_id "EN13030p.1"; exon_number "1"; cov "22.170732"; eRNAkit "en21476"; gene_source "STRINGTIE"; gene_biotype "eRNA";
chr10	StringTie	exon	81662098	81662261	1000	-	.	gene_id "EN13030n"; transcript_id "EN13030n.1"; exon_number "1"; cov "22.170732"; eRNAkit "en21476"; gene_source "STRINGTIE"; gene_biotype "eRNA";
chr10	eRNAkit	gene	81671077	81671483	.	.	.	gene_id "EN13031"; gene_source "eRNAkit"; gene_biotype "eRNA"; cluster "NA"; n_stranded "0";
chr10	StringTie	transcript	81671077	81671483	1000	+	.	gene_id "EN13031p"; transcript_id "EN13031p.1"; cov "4.943542"; FPKM "0.060233"; TPM "0.096573"; eRNAkit "en21480"; gene_source "STRINGTIE"; gene_biotype "eRNA"; embedded_stranded "no";
chr10	StringTie	transcript	81671077	81671483	1000	-	.	gene_id "EN13031n"; transcript_id "EN13031n.1"; cov "4.943542"; FPKM "0.060233"; TPM "0.096573"; eRNAkit "en21480"; gene_source "STRINGTIE"; gene_biotype "eRNA"; embedded_stranded "no";
chr10	StringTie	exon	81671077	81671483	1000	+	.	gene_id "EN13031p"; transcript_id "EN13031p.1"; exon_number "1"; cov "4.943542"; eRNAkit "en21480"; gene_source "STRINGTIE"; gene_biotype "eRNA";
chr10	StringTie	exon	81671077	81671483	1000	-	.	gene_id "EN13031n"; transcript_id "EN13031n.1"; exon_number "1"; cov "4.943542"; eRNAkit "en21480"; gene_source "STRINGTIE"; gene_biotype "eRNA";
chr10	eRNAkit	gene	81681014	81681190	.	.	.	gene_id "EN13032"; gene_source "eRNAkit"; gene_biotype "eRNA"; cluster "315"; n_stranded "0";
chr10	StringTie	transcript	81681014	81681190	1000	+	.	gene_id "EN13032p"; transcript_id "EN13032p.1"; cov "41.627121"; FPKM "0.507192"; TPM "0.813191"; eRNAkit "en21483"; gene_source "STRINGTIE"; gene_biotype "eRNA"; embedded_stranded "no";
chr10	StringTie	transcript	81681014	81681190	1000	-	.	gene_id "EN13032n"; transcript_id "EN13032n.1"; cov "41.627121"; FPKM "0.507192"; TPM "0.813191"; eRNAkit "en21483"; gene_source "STRINGTIE"; gene_biotype "eRNA"; embedded_stranded "no";
chr10	StringTie	exon	81681014	81681190	1000	+	.	gene_id "EN13032p"; transcript_id "EN13032p.1"; exon_number "1"; cov "41.627121"; eRNAkit "en21483"; gene_source "STRINGTIE"; gene_biotype "eRNA";
chr10	StringTie	exon	81681014	81681190	1000	-	.	gene_id "EN13032n"; transcript_id "EN13032n.1"; exon_number "1"; cov "41.627121"; eRNAkit "en21483"; gene_source "STRINGTIE"; gene_biotype "eRNA";
chr10	eRNAkit	gene	81681439	81681540	.	.	.	gene_id "EN13033"; gene_source "eRNAkit"; gene_biotype "eRNA"; cluster "315"; n_stranded "0";
chr10	StringTie	transcript	81681439	81681540	1000	+	.	gene_id "EN13033p"; transcript_id "EN13033p.1"; cov "35.460784"; FPKM "0.432061"; TPM "0.692731"; eRNAkit "en21483"; gene_source "STRINGTIE"; gene_biotype "eRNA"; embedded_stranded "no";
chr10	StringTie	transcript	81681439	81681540	1000	-	.	gene_id "EN13033n"; transcript_id "EN13033n.1"; cov "35.460784"; FPKM "0.432061"; TPM "0.692731"; eRNAkit "en21483"; gene_source "STRINGTIE"; gene_biotype "eRNA"; embedded_stranded "no";
chr10	StringTie	exon	81681439	81681540	1000	+	.	gene_id "EN13033p"; transcript_id "EN13033p.1"; exon_number "1"; cov "35.460785"; eRNAkit "en21483"; gene_source "STRINGTIE"; gene_biotype "eRNA";
chr10	StringTie	exon	81681439	81681540	1000	-	.	gene_id "EN13033n"; transcript_id "EN13033n.1"; exon_number "1"; cov "35.460785"; eRNAkit "en21483"; gene_source "STRINGTIE"; gene_biotype "eRNA";
chr10	eRNAkit	gene	81682239	81682479	.	.	.	gene_id "EN13034"; gene_source "eRNAkit"; gene_biotype "eRNA"; cluster "315"; n_stranded "0";
chr10	StringTie	transcript	81682239	81682479	1000	+	.	gene_id "EN13034p"; transcript_id "EN13034p.1"; cov "5.800830"; FPKM "0.070678"; TPM "0.113320"; eRNAkit "en21484"; gene_source "STRINGTIE"; gene_biotype "eRNA"; embedded_stranded "no";
chr10	StringTie	transcript	81682239	81682479	1000	-	.	gene_id "EN13034n"; transcript_id "EN13034n.1"; cov "5.800830"; FPKM "0.070678"; TPM "0.113320"; eRNAkit "en21484"; gene_source "STRINGTIE"; gene_biotype "eRNA"; embedded_stranded "no";
chr10	StringTie	exon	81682239	81682479	1000	+	.	gene_id "EN13034p"; transcript_id "EN13034p.1"; exon_number "1"; cov "5.800830"; eRNAkit "en21484"; gene_source "STRINGTIE"; gene_biotype "eRNA";
chr10	StringTie	exon	81682239	81682479	1000	-	.	gene_id "EN13034n"; transcript_id "EN13034n.1"; exon_number "1"; cov "5.800830"; eRNAkit "en21484"; gene_source "STRINGTIE"; gene_biotype "eRNA";
chr10	eRNAkit	gene	81682865	81683175	.	.	.	gene_id "EN13035"; gene_source "eRNAkit"; gene_biotype "eRNA"; cluster "315"; n_stranded "0";
chr10	StringTie	transcript	81682865	81683175	1000	+	.	gene_id "EN13035p"; transcript_id "EN13035p.1"; cov "5.839228"; FPKM "0.071146"; TPM "0.114070"; eRNAkit "en21485"; gene_source "STRINGTIE"; gene_biotype "eRNA"; embedded_stranded "no";
chr10	StringTie	transcript	81682865	81683175	1000	-	.	gene_id "EN13035n"; transcript_id "EN13035n.1"; cov "5.839228"; FPKM "0.071146"; TPM "0.114070"; eRNAkit "en21485"; gene_source "STRINGTIE"; gene_biotype "eRNA"; embedded_stranded "no";
chr10	StringTie	exon	81682865	81683175	1000	+	.	gene_id "EN13035p"; transcript_id "EN13035p.1"; exon_number "1"; cov "5.839228"; eRNAkit "en21485"; gene_source "STRINGTIE"; gene_biotype "eRNA";
chr10	StringTie	exon	81682865	81683175	1000	-	.	gene_id "EN13035n"; transcript_id "EN13035n.1"; exon_number "1"; cov "5.839228"; eRNAkit "en21485"; gene_source "STRINGTIE"; gene_biotype "eRNA";
chr10	eRNAkit	gene	81683720	81684221	.	.	.	gene_id "EN13036"; gene_source "eRNAkit"; gene_biotype "eRNA"; cluster "315"; n_stranded "0";
chr10	StringTie	transcript	81683720	81684221	1000	+	.	gene_id "EN13036p"; transcript_id "EN13036p.1"; cov "8.996016"; FPKM "0.109609"; TPM "0.175738"; eRNAkit "en21485"; gene_source "STRINGTIE"; gene_biotype "eRNA"; embedded_stranded "no";
chr10	StringTie	transcript	81683720	81684221	1000	-	.	gene_id "EN13036n"; transcript_id "EN13036n.1"; cov "8.996016"; FPKM "0.109609"; TPM "0.175738"; eRNAkit "en21485"; gene_source "STRINGTIE"; gene_biotype "eRNA"; embedded_stranded "no";
chr10	StringTie	exon	81683720	81684221	1000	+	.	gene_id "EN13036p"; transcript_id "EN13036p.1"; exon_number "1"; cov "8.996016"; eRNAkit "en21485"; gene_source "STRINGTIE"; gene_biotype "eRNA";
chr10	StringTie	exon	81683720	81684221	1000	-	.	gene_id "EN13036n"; transcript_id "EN13036n.1"; exon_number "1"; cov "8.996016"; eRNAkit "en21485"; gene_source "STRINGTIE"; gene_biotype "eRNA";
chr10	eRNAkit	gene	81684960	81685920	.	.	.	gene_id "EN13037"; gene_source "eRNAkit"; gene_biotype "eRNA"; cluster "315"; n_stranded "0";
chr10	StringTie	transcript	81684960	81685920	1000	+	.	gene_id "EN13037p"; transcript_id "EN13037p.1"; cov "5.123829"; FPKM "0.062430"; TPM "0.100095"; eRNAkit "en21485"; gene_source "STRINGTIE"; gene_biotype "eRNA"; embedded_stranded "no";
chr10	StringTie	transcript	81684960	81685920	1000	-	.	gene_id "EN13037n"; transcript_id "EN13037n.1"; cov "5.123829"; FPKM "0.062430"; TPM "0.100095"; eRNAkit "en21485"; gene_source "STRINGTIE"; gene_biotype "eRNA"; embedded_stranded "no";
chr10	StringTie	exon	81684960	81685920	1000	+	.	gene_id "EN13037p"; transcript_id "EN13037p.1"; exon_number "1"; cov "5.123829"; eRNAkit "en21485"; gene_source "STRINGTIE"; gene_biotype "eRNA";
chr10	StringTie	exon	81684960	81685920	1000	-	.	gene_id "EN13037n"; transcript_id "EN13037n.1"; exon_number "1"; cov "5.123829"; eRNAkit "en21485"; gene_source "STRINGTIE"; gene_biotype "eRNA";
chr10	eRNAkit	gene	81687201	81689846	.	.	.	gene_id "EN13038"; gene_source "eRNAkit"; gene_biotype "eRNA"; cluster "NA"; n_stranded "0";
chr10	StringTie	transcript	81687201	81689846	1000	+	.	gene_id "EN13038p"; transcript_id "EN13038p.1"; cov "6.953893"; FPKM "0.084727"; TPM "0.135845"; eRNAkit "en21485"; gene_source "STRINGTIE"; gene_biotype "eRNA"; embedded_stranded "no";
chr10	StringTie	transcript	81687201	81689846	1000	-	.	gene_id "EN13038n"; transcript_id "EN13038n.1"; cov "6.953893"; FPKM "0.084727"; TPM "0.135845"; eRNAkit "en21485"; gene_source "STRINGTIE"; gene_biotype "eRNA"; embedded_stranded "no";
chr10	StringTie	exon	81687201	81689846	1000	+	.	gene_id "EN13038p"; transcript_id "EN13038p.1"; exon_number "1"; cov "6.953893"; eRNAkit "en21485"; gene_source "STRINGTIE"; gene_biotype "eRNA";
chr10	StringTie	exon	81687201	81689846	1000	-	.	gene_id "EN13038n"; transcript_id "EN13038n.1"; exon_number "1"; cov "6.953893"; eRNAkit "en21485"; gene_source "STRINGTIE"; gene_biotype "eRNA";
chr10	eRNAkit	gene	81694519	81694840	.	.	.	gene_id "EN13039"; gene_source "eRNAkit"; gene_biotype "eRNA"; cluster "NA"; n_stranded "0";
chr10	StringTie	transcript	81694519	81694840	1000	+	.	gene_id "EN13039p"; transcript_id "EN13039p.1"; cov "6.900621"; FPKM "0.084078"; TPM "0.134805"; eRNAkit "en21486"; gene_source "STRINGTIE"; gene_biotype "eRNA"; embedded_stranded "no";
chr10	StringTie	transcript	81694519	81694840	1000	-	.	gene_id "EN13039n"; transcript_id "EN13039n.1"; cov "6.900621"; FPKM "0.084078"; TPM "0.134805"; eRNAkit "en21486"; gene_source "STRINGTIE"; gene_biotype "eRNA"; embedded_stranded "no";
chr10	StringTie	exon	81694519	81694840	1000	+	.	gene_id "EN13039p"; transcript_id "EN13039p.1"; exon_number "1"; cov "6.900621"; eRNAkit "en21486"; gene_source "STRINGTIE"; gene_biotype "eRNA";
chr10	StringTie	exon	81694519	81694840	1000	-	.	gene_id "EN13039n"; transcript_id "EN13039n.1"; exon_number "1"; cov "6.900621"; eRNAkit "en21486"; gene_source "STRINGTIE"; gene_biotype "eRNA";
chr10	eRNAkit	gene	81713802	81715659	.	.	.	gene_id "EN13040"; gene_source "eRNAkit"; gene_biotype "eRNA"; cluster "NA"; n_stranded "0";
chr10	StringTie	transcript	81713802	81715659	1000	+	.	gene_id "EN13040p"; transcript_id "EN13040p.1"; cov "27.387322"; FPKM "0.333692"; TPM "0.535015"; eRNAkit "en21491"; gene_source "STRINGTIE"; gene_biotype "eRNA"; embedded_stranded "no";
chr10	StringTie	transcript	81713802	81715659	1000	-	.	gene_id "EN13040n"; transcript_id "EN13040n.1"; cov "27.387322"; FPKM "0.333692"; TPM "0.535015"; eRNAkit "en21491"; gene_source "STRINGTIE"; gene_biotype "eRNA"; embedded_stranded "no";
chr10	StringTie	exon	81713802	81715659	1000	+	.	gene_id "EN13040p"; transcript_id "EN13040p.1"; exon_number "1"; cov "27.387321"; eRNAkit "en21491"; gene_source "STRINGTIE"; gene_biotype "eRNA";
chr10	StringTie	exon	81713802	81715659	1000	-	.	gene_id "EN13040n"; transcript_id "EN13040n.1"; exon_number "1"; cov "27.387321"; eRNAkit "en21491"; gene_source "STRINGTIE"; gene_biotype "eRNA";
chr10	eRNAkit	gene	81724853	81725411	.	.	.	gene_id "EN13041"; gene_source "eRNAkit"; gene_biotype "eRNA"; cluster "NA"; n_stranded "0";
chr10	StringTie	transcript	81724853	81725411	1000	+	.	gene_id "EN13041p"; transcript_id "EN13041p.1"; cov "6.262970"; FPKM "0.076309"; TPM "0.122348"; eRNAkit "en21491"; gene_source "STRINGTIE"; gene_biotype "eRNA"; embedded_stranded "no";
chr10	StringTie	transcript	81724853	81725411	1000	-	.	gene_id "EN13041n"; transcript_id "EN13041n.1"; cov "6.262970"; FPKM "0.076309"; TPM "0.122348"; eRNAkit "en21491"; gene_source "STRINGTIE"; gene_biotype "eRNA"; embedded_stranded "no";
chr10	StringTie	exon	81724853	81725411	1000	+	.	gene_id "EN13041p"; transcript_id "EN13041p.1"; exon_number "1"; cov "6.262969"; eRNAkit "en21491"; gene_source "STRINGTIE"; gene_biotype "eRNA";
chr10	StringTie	exon	81724853	81725411	1000	-	.	gene_id "EN13041n"; transcript_id "EN13041n.1"; exon_number "1"; cov "6.262969"; eRNAkit "en21491"; gene_source "STRINGTIE"; gene_biotype "eRNA";
chr10	eRNAkit	gene	81731385	81731557	.	.	.	gene_id "EN13042"; gene_source "eRNAkit"; gene_biotype "eRNA"; cluster "NA"; n_stranded "0";
chr10	StringTie	transcript	81731385	81731557	1000	+	.	gene_id "EN13042p"; transcript_id "EN13042p.1"; cov "6.514451"; FPKM "0.079373"; TPM "0.127261"; eRNAkit "en21491"; gene_source "STRINGTIE"; gene_biotype "eRNA"; embedded_stranded "no";
chr10	StringTie	transcript	81731385	81731557	1000	-	.	gene_id "EN13042n"; transcript_id "EN13042n.1"; cov "6.514451"; FPKM "0.079373"; TPM "0.127261"; eRNAkit "en21491"; gene_source "STRINGTIE"; gene_biotype "eRNA"; embedded_stranded "no";
chr10	StringTie	exon	81731385	81731557	1000	+	.	gene_id "EN13042p"; transcript_id "EN13042p.1"; exon_number "1"; cov "6.514451"; eRNAkit "en21491"; gene_source "STRINGTIE"; gene_biotype "eRNA";
chr10	StringTie	exon	81731385	81731557	1000	-	.	gene_id "EN13042n"; transcript_id "EN13042n.1"; exon_number "1"; cov "6.514451"; eRNAkit "en21491"; gene_source "STRINGTIE"; gene_biotype "eRNA";
chr10	eRNAkit	gene	81738617	81740901	.	.	.	gene_id "EN13043"; gene_source "eRNAkit"; gene_biotype "eRNA"; cluster "NA"; n_stranded "0";
chr10	StringTie	transcript	81738617	81740901	1000	+	.	gene_id "EN13043p"; transcript_id "EN13043p.1"; cov "6.709205"; FPKM "0.081746"; TPM "0.131065"; eRNAkit "en21491"; gene_source "STRINGTIE"; gene_biotype "eRNA"; embedded_stranded "no";
chr10	StringTie	transcript	81738617	81740901	1000	-	.	gene_id "EN13043n"; transcript_id "EN13043n.1"; cov "6.709205"; FPKM "0.081746"; TPM "0.131065"; eRNAkit "en21491"; gene_source "STRINGTIE"; gene_biotype "eRNA"; embedded_stranded "no";
chr10	StringTie	exon	81738617	81740901	1000	+	.	gene_id "EN13043p"; transcript_id "EN13043p.1"; exon_number "1"; cov "6.709205"; eRNAkit "en21491"; gene_source "STRINGTIE"; gene_biotype "eRNA";
chr10	StringTie	exon	81738617	81740901	1000	-	.	gene_id "EN13043n"; transcript_id "EN13043n.1"; exon_number "1"; cov "6.709205"; eRNAkit "en21491"; gene_source "STRINGTIE"; gene_biotype "eRNA";
chr10	eRNAkit	gene	81743910	81744130	.	.	.	gene_id "EN13044"; gene_source "eRNAkit"; gene_biotype "eRNA"; cluster "NA"; n_stranded "0";
chr10	StringTie	transcript	81743910	81744130	1000	+	.	gene_id "EN13044p"; transcript_id "EN13044p.1"; cov "13.307692"; FPKM "0.162143"; TPM "0.259967"; eRNAkit "en21491"; gene_source "STRINGTIE"; gene_biotype "eRNA"; embedded_stranded "no";
chr10	StringTie	transcript	81743910	81744130	1000	-	.	gene_id "EN13044n"; transcript_id "EN13044n.1"; cov "13.307692"; FPKM "0.162143"; TPM "0.259967"; eRNAkit "en21491"; gene_source "STRINGTIE"; gene_biotype "eRNA"; embedded_stranded "no";
chr10	StringTie	exon	81743910	81744130	1000	+	.	gene_id "EN13044p"; transcript_id "EN13044p.1"; exon_number "1"; cov "13.307693"; eRNAkit "en21491"; gene_source "STRINGTIE"; gene_biotype "eRNA";
chr10	StringTie	exon	81743910	81744130	1000	-	.	gene_id "EN13044n"; transcript_id "EN13044n.1"; exon_number "1"; cov "13.307693"; eRNAkit "en21491"; gene_source "STRINGTIE"; gene_biotype "eRNA";
chr10	eRNAkit	gene	81768376	81773239	.	.	.	gene_id "EN13045"; gene_source "eRNAkit"; gene_biotype "eRNA"; cluster "NA"; n_stranded "0";
chr10	StringTie	transcript	81768376	81773239	1000	+	.	gene_id "EN13045p"; transcript_id "EN13045p.1"; cov "13.934965"; FPKM "0.169786"; TPM "0.272221"; eRNAkit "en21491"; gene_source "STRINGTIE"; gene_biotype "eRNA"; embedded_stranded "no";
chr10	StringTie	transcript	81768376	81773239	1000	-	.	gene_id "EN13045n"; transcript_id "EN13045n.1"; cov "13.934965"; FPKM "0.169786"; TPM "0.272221"; eRNAkit "en21491"; gene_source "STRINGTIE"; gene_biotype "eRNA"; embedded_stranded "no";
chr10	StringTie	exon	81768376	81773239	1000	+	.	gene_id "EN13045p"; transcript_id "EN13045p.1"; exon_number "1"; cov "13.934965"; eRNAkit "en21491"; gene_source "STRINGTIE"; gene_biotype "eRNA";
chr10	StringTie	exon	81768376	81773239	1000	-	.	gene_id "EN13045n"; transcript_id "EN13045n.1"; exon_number "1"; cov "13.934965"; eRNAkit "en21491"; gene_source "STRINGTIE"; gene_biotype "eRNA";
chr10	eRNAkit	gene	81789935	81790306	.	.	.	gene_id "EN13046"; gene_source "eRNAkit"; gene_biotype "eRNA"; cluster "NA"; n_stranded "0";
chr10	StringTie	transcript	81789935	81790306	1000	+	.	gene_id "EN13046p"; transcript_id "EN13046p.1"; cov "7.059140"; FPKM "0.086010"; TPM "0.137901"; eRNAkit "en21491"; gene_source "STRINGTIE"; gene_biotype "eRNA"; embedded_stranded "no";
chr10	StringTie	transcript	81789935	81790306	1000	-	.	gene_id "EN13046n"; transcript_id "EN13046n.1"; cov "7.059140"; FPKM "0.086010"; TPM "0.137901"; eRNAkit "en21491"; gene_source "STRINGTIE"; gene_biotype "eRNA"; embedded_stranded "no";
chr10	StringTie	exon	81789935	81790306	1000	+	.	gene_id "EN13046p"; transcript_id "EN13046p.1"; exon_number "1"; cov "7.059140"; eRNAkit "en21491"; gene_source "STRINGTIE"; gene_biotype "eRNA";
chr10	StringTie	exon	81789935	81790306	1000	-	.	gene_id "EN13046n"; transcript_id "EN13046n.1"; exon_number "1"; cov "7.059140"; eRNAkit "en21491"; gene_source "STRINGTIE"; gene_biotype "eRNA";
chr10	eRNAkit	gene	81798634	81798955	.	.	.	gene_id "EN13047"; gene_source "eRNAkit"; gene_biotype "eRNA"; cluster "NA"; n_stranded "0";
chr10	StringTie	transcript	81798634	81798955	1000	+	.	gene_id "EN13047p"; transcript_id "EN13047p.1"; cov "5.565217"; FPKM "0.067808"; TPM "0.108717"; eRNAkit "en21491"; gene_source "STRINGTIE"; gene_biotype "eRNA"; embedded_stranded "no";
chr10	StringTie	transcript	81798634	81798955	1000	-	.	gene_id "EN13047n"; transcript_id "EN13047n.1"; cov "5.565217"; FPKM "0.067808"; TPM "0.108717"; eRNAkit "en21491"; gene_source "STRINGTIE"; gene_biotype "eRNA"; embedded_stranded "no";
chr10	StringTie	exon	81798634	81798955	1000	+	.	gene_id "EN13047p"; transcript_id "EN13047p.1"; exon_number "1"; cov "5.565217"; eRNAkit "en21491"; gene_source "STRINGTIE"; gene_biotype "eRNA";
chr10	StringTie	exon	81798634	81798955	1000	-	.	gene_id "EN13047n"; transcript_id "EN13047n.1"; exon_number "1"; cov "5.565217"; eRNAkit "en21491"; gene_source "STRINGTIE"; gene_biotype "eRNA";
chr10	eRNAkit	gene	81809271	81809617	.	.	.	gene_id "EN13048"; gene_source "eRNAkit"; gene_biotype "eRNA"; cluster "NA"; n_stranded "0";
chr10	StringTie	transcript	81809271	81809617	1000	+	.	gene_id "EN13048p"; transcript_id "EN13048p.1"; cov "5.685879"; FPKM "0.069278"; TPM "0.111074"; eRNAkit "en21492"; gene_source "STRINGTIE"; gene_biotype "eRNA"; embedded_stranded "no";
chr10	StringTie	transcript	81809271	81809617	1000	-	.	gene_id "EN13048n"; transcript_id "EN13048n.1"; cov "5.685879"; FPKM "0.069278"; TPM "0.111074"; eRNAkit "en21492"; gene_source "STRINGTIE"; gene_biotype "eRNA"; embedded_stranded "no";
chr10	StringTie	exon	81809271	81809617	1000	+	.	gene_id "EN13048p"; transcript_id "EN13048p.1"; exon_number "1"; cov "5.685879"; eRNAkit "en21492"; gene_source "STRINGTIE"; gene_biotype "eRNA";
chr10	StringTie	exon	81809271	81809617	1000	-	.	gene_id "EN13048n"; transcript_id "EN13048n.1"; exon_number "1"; cov "5.685879"; eRNAkit "en21492"; gene_source "STRINGTIE"; gene_biotype "eRNA";
chr10	eRNAkit	gene	81838934	81839054	.	.	.	gene_id "EN13049"; gene_source "eRNAkit"; gene_biotype "eRNA"; cluster "NA"; n_stranded "0";
chr10	StringTie	transcript	81838934	81839054	1000	+	.	gene_id "EN13049p"; transcript_id "EN13049p.1"; cov "5.842975"; FPKM "0.071192"; TPM "0.114143"; eRNAkit "en21498"; gene_source "STRINGTIE"; gene_biotype "eRNA"; embedded_stranded "no";
chr10	StringTie	transcript	81838934	81839054	1000	-	.	gene_id "EN13049n"; transcript_id "EN13049n.1"; cov "5.842975"; FPKM "0.071192"; TPM "0.114143"; eRNAkit "en21498"; gene_source "STRINGTIE"; gene_biotype "eRNA"; embedded_stranded "no";
chr10	StringTie	exon	81838934	81839054	1000	+	.	gene_id "EN13049p"; transcript_id "EN13049p.1"; exon_number "1"; cov "5.842975"; eRNAkit "en21498"; gene_source "STRINGTIE"; gene_biotype "eRNA";
chr10	StringTie	exon	81838934	81839054	1000	-	.	gene_id "EN13049n"; transcript_id "EN13049n.1"; exon_number "1"; cov "5.842975"; eRNAkit "en21498"; gene_source "STRINGTIE"; gene_biotype "eRNA";
chr10	eRNAkit	gene	83422918	83426357	.	.	.	gene_id "EN13050"; gene_source "eRNAkit"; gene_biotype "eRNA"; cluster "NA"; n_stranded "0";
chr10	StringTie	transcript	83422918	83426357	1000	+	.	gene_id "EN13050p"; transcript_id "EN13050p.1"; cov "7.218895"; FPKM "0.087956"; TPM "0.141022"; eRNAkit "en21592"; gene_source "STRINGTIE"; gene_biotype "eRNA"; embedded_stranded "no";
chr10	StringTie	transcript	83422918	83426357	1000	-	.	gene_id "EN13050n"; transcript_id "EN13050n.1"; cov "7.218895"; FPKM "0.087956"; TPM "0.141022"; eRNAkit "en21592"; gene_source "STRINGTIE"; gene_biotype "eRNA"; embedded_stranded "no";
chr10	StringTie	exon	83422918	83426357	1000	+	.	gene_id "EN13050p"; transcript_id "EN13050p.1"; exon_number "1"; cov "7.218895"; eRNAkit "en21592"; gene_source "STRINGTIE"; gene_biotype "eRNA";
chr10	StringTie	exon	83422918	83426357	1000	-	.	gene_id "EN13050n"; transcript_id "EN13050n.1"; exon_number "1"; cov "7.218895"; eRNAkit "en21592"; gene_source "STRINGTIE"; gene_biotype "eRNA";
chr10	eRNAkit	gene	83432166	83436595	.	.	.	gene_id "EN13051"; gene_source "eRNAkit"; gene_biotype "eRNA"; cluster "NA"; n_stranded "0";
chr10	StringTie	transcript	83432166	83436595	1000	+	.	gene_id "EN13051p"; transcript_id "EN13051p.1"; cov "8.773815"; FPKM "0.106902"; TPM "0.171398"; eRNAkit "en21592"; gene_source "STRINGTIE"; gene_biotype "eRNA"; embedded_stranded "no";
chr10	StringTie	transcript	83432166	83436595	1000	-	.	gene_id "EN13051n"; transcript_id "EN13051n.1"; cov "8.773815"; FPKM "0.106902"; TPM "0.171398"; eRNAkit "en21592"; gene_source "STRINGTIE"; gene_biotype "eRNA"; embedded_stranded "no";
chr10	StringTie	exon	83432166	83436595	1000	+	.	gene_id "EN13051p"; transcript_id "EN13051p.1"; exon_number "1"; cov "8.773815"; eRNAkit "en21592"; gene_source "STRINGTIE"; gene_biotype "eRNA";
chr10	StringTie	exon	83432166	83436595	1000	-	.	gene_id "EN13051n"; transcript_id "EN13051n.1"; exon_number "1"; cov "8.773815"; eRNAkit "en21592"; gene_source "STRINGTIE"; gene_biotype "eRNA";
chr10	eRNAkit	gene	83439379	83445018	.	.	.	gene_id "EN13052"; gene_source "eRNAkit"; gene_biotype "eRNA"; cluster "NA"; n_stranded "0";
chr10	StringTie	transcript	83439379	83445018	1000	+	.	gene_id "EN13052p"; transcript_id "EN13052p.1"; cov "6.629647"; FPKM "0.080777"; TPM "0.129511"; eRNAkit "en21592"; gene_source "STRINGTIE"; gene_biotype "eRNA"; embedded_stranded "no";
chr10	StringTie	transcript	83439379	83445018	1000	-	.	gene_id "EN13052n"; transcript_id "EN13052n.1"; cov "6.629647"; FPKM "0.080777"; TPM "0.129511"; eRNAkit "en21592"; gene_source "STRINGTIE"; gene_biotype "eRNA"; embedded_stranded "no";
chr10	StringTie	exon	83439379	83445018	1000	+	.	gene_id "EN13052p"; transcript_id "EN13052p.1"; exon_number "1"; cov "6.629647"; eRNAkit "en21592"; gene_source "STRINGTIE"; gene_biotype "eRNA";
chr10	StringTie	exon	83439379	83445018	1000	-	.	gene_id "EN13052n"; transcript_id "EN13052n.1"; exon_number "1"; cov "6.629647"; eRNAkit "en21592"; gene_source "STRINGTIE"; gene_biotype "eRNA";
chr10	eRNAkit	gene	83492955	83493288	.	.	.	gene_id "EN13053"; gene_source "eRNAkit"; gene_biotype "eRNA"; cluster "NA"; n_stranded "0";
chr10	StringTie	transcript	83492955	83493288	1000	+	.	gene_id "EN13053p"; transcript_id "EN13053p.1"; cov "7.904192"; FPKM "0.096306"; TPM "0.154409"; eRNAkit "en21592"; gene_source "STRINGTIE"; gene_biotype "eRNA"; embedded_stranded "no";
chr10	StringTie	transcript	83492955	83493288	1000	-	.	gene_id "EN13053n"; transcript_id "EN13053n.1"; cov "7.904192"; FPKM "0.096306"; TPM "0.154409"; eRNAkit "en21592"; gene_source "STRINGTIE"; gene_biotype "eRNA"; embedded_stranded "no";
chr10	StringTie	exon	83492955	83493288	1000	+	.	gene_id "EN13053p"; transcript_id "EN13053p.1"; exon_number "1"; cov "7.904191"; eRNAkit "en21592"; gene_source "STRINGTIE"; gene_biotype "eRNA";
chr10	StringTie	exon	83492955	83493288	1000	-	.	gene_id "EN13053n"; transcript_id "EN13053n.1"; exon_number "1"; cov "7.904191"; eRNAkit "en21592"; gene_source "STRINGTIE"; gene_biotype "eRNA";
chr10	eRNAkit	gene	83500739	83500941	.	.	.	gene_id "EN13054"; gene_source "eRNAkit"; gene_biotype "eRNA"; cluster "NA"; n_stranded "0";
chr10	StringTie	transcript	83500739	83500941	1000	+	.	gene_id "EN13054p"; transcript_id "EN13054p.1"; cov "8.665025"; FPKM "0.105576"; TPM "0.169272"; eRNAkit "en21593"; gene_source "STRINGTIE"; gene_biotype "eRNA"; embedded_stranded "no";
chr10	StringTie	transcript	83500739	83500941	1000	-	.	gene_id "EN13054n"; transcript_id "EN13054n.1"; cov "8.665025"; FPKM "0.105576"; TPM "0.169272"; eRNAkit "en21593"; gene_source "STRINGTIE"; gene_biotype "eRNA"; embedded_stranded "no";
chr10	StringTie	exon	83500739	83500941	1000	+	.	gene_id "EN13054p"; transcript_id "EN13054p.1"; exon_number "1"; cov "8.665025"; eRNAkit "en21593"; gene_source "STRINGTIE"; gene_biotype "eRNA";
chr10	StringTie	exon	83500739	83500941	1000	-	.	gene_id "EN13054n"; transcript_id "EN13054n.1"; exon_number "1"; cov "8.665025"; eRNAkit "en21593"; gene_source "STRINGTIE"; gene_biotype "eRNA";
chr10	eRNAkit	gene	83503204	83505099	.	.	.	gene_id "EN13055"; gene_source "eRNAkit"; gene_biotype "eRNA"; cluster "NA"; n_stranded "0";
chr10	StringTie	transcript	83503204	83505099	1000	+	.	gene_id "EN13055p"; transcript_id "EN13055p.1"; cov "5.015295"; FPKM "0.061107"; TPM "0.097974"; eRNAkit "en21593"; gene_source "STRINGTIE"; gene_biotype "eRNA"; embedded_stranded "no";
chr10	StringTie	transcript	83503204	83505099	1000	-	.	gene_id "EN13055n"; transcript_id "EN13055n.1"; cov "5.015295"; FPKM "0.061107"; TPM "0.097974"; eRNAkit "en21593"; gene_source "STRINGTIE"; gene_biotype "eRNA"; embedded_stranded "no";
chr10	StringTie	exon	83503204	83505099	1000	+	.	gene_id "EN13055p"; transcript_id "EN13055p.1"; exon_number "1"; cov "5.015295"; eRNAkit "en21593"; gene_source "STRINGTIE"; gene_biotype "eRNA";
chr10	StringTie	exon	83503204	83505099	1000	-	.	gene_id "EN13055n"; transcript_id "EN13055n.1"; exon_number "1"; cov "5.015295"; eRNAkit "en21593"; gene_source "STRINGTIE"; gene_biotype "eRNA";
chr10	eRNAkit	gene	83514196	83514461	.	.	.	gene_id "EN13056"; gene_source "eRNAkit"; gene_biotype "eRNA"; cluster "NA"; n_stranded "0";
chr10	StringTie	transcript	83514196	83514461	1000	+	.	gene_id "EN13056p"; transcript_id "EN13056p.1"; cov "17.349624"; FPKM "0.211391"; TPM "0.338927"; eRNAkit "en21593"; gene_source "STRINGTIE"; gene_biotype "eRNA"; embedded_stranded "no";
chr10	StringTie	transcript	83514196	83514461	1000	-	.	gene_id "EN13056n"; transcript_id "EN13056n.1"; cov "17.349624"; FPKM "0.211391"; TPM "0.338927"; eRNAkit "en21593"; gene_source "STRINGTIE"; gene_biotype "eRNA"; embedded_stranded "no";
chr10	StringTie	exon	83514196	83514461	1000	+	.	gene_id "EN13056p"; transcript_id "EN13056p.1"; exon_number "1"; cov "17.349625"; eRNAkit "en21593"; gene_source "STRINGTIE"; gene_biotype "eRNA";
chr10	StringTie	exon	83514196	83514461	1000	-	.	gene_id "EN13056n"; transcript_id "EN13056n.1"; exon_number "1"; cov "17.349625"; eRNAkit "en21593"; gene_source "STRINGTIE"; gene_biotype "eRNA";
chr10	eRNAkit	gene	83516765	83517274	.	.	.	gene_id "EN13057"; gene_source "eRNAkit"; gene_biotype "eRNA"; cluster "NA"; n_stranded "0";
chr10	StringTie	transcript	83516765	83517274	1000	+	.	gene_id "EN13057p"; transcript_id "EN13057p.1"; cov "7.521569"; FPKM "0.091644"; TPM "0.146935"; eRNAkit "en21593"; gene_source "STRINGTIE"; gene_biotype "eRNA"; embedded_stranded "no";
chr10	StringTie	transcript	83516765	83517274	1000	-	.	gene_id "EN13057n"; transcript_id "EN13057n.1"; cov "7.521569"; FPKM "0.091644"; TPM "0.146935"; eRNAkit "en21593"; gene_source "STRINGTIE"; gene_biotype "eRNA"; embedded_stranded "no";
chr10	StringTie	exon	83516765	83517274	1000	+	.	gene_id "EN13057p"; transcript_id "EN13057p.1"; exon_number "1"; cov "7.521569"; eRNAkit "en21593"; gene_source "STRINGTIE"; gene_biotype "eRNA";
chr10	StringTie	exon	83516765	83517274	1000	-	.	gene_id "EN13057n"; transcript_id "EN13057n.1"; exon_number "1"; cov "7.521569"; eRNAkit "en21593"; gene_source "STRINGTIE"; gene_biotype "eRNA";
chr10	eRNAkit	gene	83519417	83519605	.	.	.	gene_id "EN13058"; gene_source "eRNAkit"; gene_biotype "eRNA"; cluster "NA"; n_stranded "0";
chr10	StringTie	transcript	83519417	83519605	1000	+	.	gene_id "EN13058p"; transcript_id "EN13058p.1"; cov "5.000000"; FPKM "0.060921"; TPM "0.097676"; eRNAkit "en21593"; gene_source "STRINGTIE"; gene_biotype "eRNA"; embedded_stranded "no";
chr10	StringTie	transcript	83519417	83519605	1000	-	.	gene_id "EN13058n"; transcript_id "EN13058n.1"; cov "5.000000"; FPKM "0.060921"; TPM "0.097676"; eRNAkit "en21593"; gene_source "STRINGTIE"; gene_biotype "eRNA"; embedded_stranded "no";
chr10	StringTie	exon	83519417	83519605	1000	+	.	gene_id "EN13058p"; transcript_id "EN13058p.1"; exon_number "1"; cov "5.000000"; eRNAkit "en21593"; gene_source "STRINGTIE"; gene_biotype "eRNA";
chr10	StringTie	exon	83519417	83519605	1000	-	.	gene_id "EN13058n"; transcript_id "EN13058n.1"; exon_number "1"; cov "5.000000"; eRNAkit "en21593"; gene_source "STRINGTIE"; gene_biotype "eRNA";
chr10	eRNAkit	gene	83520757	83520966	.	.	.	gene_id "EN13059"; gene_source "eRNAkit"; gene_biotype "eRNA"; cluster "NA"; n_stranded "0";
chr10	StringTie	transcript	83520757	83520966	1000	+	.	gene_id "EN13059p"; transcript_id "EN13059p.1"; cov "14.897233"; FPKM "0.181511"; TPM "0.291019"; eRNAkit "en21593"; gene_source "STRINGTIE"; gene_biotype "eRNA"; embedded_stranded "no";
chr10	StringTie	transcript	83520757	83520966	1000	-	.	gene_id "EN13059n"; transcript_id "EN13059n.1"; cov "14.897233"; FPKM "0.181511"; TPM "0.291019"; eRNAkit "en21593"; gene_source "STRINGTIE"; gene_biotype "eRNA"; embedded_stranded "no";
chr10	StringTie	exon	83520757	83520966	1000	+	.	gene_id "EN13059p"; transcript_id "EN13059p.1"; exon_number "1"; cov "14.897233"; eRNAkit "en21593"; gene_source "STRINGTIE"; gene_biotype "eRNA";
chr10	StringTie	exon	83520757	83520966	1000	-	.	gene_id "EN13059n"; transcript_id "EN13059n.1"; exon_number "1"; cov "14.897233"; eRNAkit "en21593"; gene_source "STRINGTIE"; gene_biotype "eRNA";
chr10	eRNAkit	gene	83559309	83565548	.	.	.	gene_id "EN13061"; gene_source "eRNAkit"; gene_biotype "eRNA"; cluster "NA"; n_stranded "1";
chr10	StringTie	transcript	83560612	83565134	1000	-	.	gene_id "EN13061"; transcript_id "EN13062.1"; cov "1.945192"; FPKM "0.023701"; TPM "0.038000"; eRNAkit "en21593"; gene_source "STRINGTIE"; gene_biotype "eRNA"; embedded_stranded "yes";
chr10	StringTie	exon	83560612	83562199	1000	-	.	gene_id "EN13061"; transcript_id "EN13062.1"; exon_number "1"; cov "1.638358"; eRNAkit "en21593"; gene_source "STRINGTIE"; gene_biotype "eRNA";
chr10	StringTie	exon	83563942	83565134	1000	-	.	gene_id "EN13061"; transcript_id "EN13062.1"; exon_number "2"; cov "2.353618"; eRNAkit "en21593"; gene_source "STRINGTIE"; gene_biotype "eRNA";
chr10	eRNAkit	gene	83926672	83928977	.	.	.	gene_id "EN13065"; gene_source "eRNAkit"; gene_biotype "eRNA"; cluster "NA"; n_stranded "0";
chr10	StringTie	transcript	83926672	83928977	1000	+	.	gene_id "EN13065p"; transcript_id "EN13065p.1"; cov "5.920208"; FPKM "0.072133"; TPM "0.115652"; eRNAkit "en21599"; gene_source "STRINGTIE"; gene_biotype "eRNA"; embedded_stranded "no";
chr10	StringTie	transcript	83926672	83928977	1000	-	.	gene_id "EN13065n"; transcript_id "EN13065n.1"; cov "5.920208"; FPKM "0.072133"; TPM "0.115652"; eRNAkit "en21599"; gene_source "STRINGTIE"; gene_biotype "eRNA"; embedded_stranded "no";
chr10	StringTie	exon	83926672	83928977	1000	+	.	gene_id "EN13065p"; transcript_id "EN13065p.1"; exon_number "1"; cov "5.920208"; eRNAkit "en21599"; gene_source "STRINGTIE"; gene_biotype "eRNA";
chr10	StringTie	exon	83926672	83928977	1000	-	.	gene_id "EN13065n"; transcript_id "EN13065n.1"; exon_number "1"; cov "5.920208"; eRNAkit "en21599"; gene_source "STRINGTIE"; gene_biotype "eRNA";
chr10	eRNAkit	gene	83947740	83948070	.	.	.	gene_id "EN13066"; gene_source "eRNAkit"; gene_biotype "eRNA"; cluster "NA"; n_stranded "0";
chr10	StringTie	transcript	83947740	83948070	1000	+	.	gene_id "EN13066p"; transcript_id "EN13066p.1"; cov "13.422961"; FPKM "0.163548"; TPM "0.262219"; eRNAkit "en21599"; gene_source "STRINGTIE"; gene_biotype "eRNA"; embedded_stranded "no";
chr10	StringTie	transcript	83947740	83948070	1000	-	.	gene_id "EN13066n"; transcript_id "EN13066n.1"; cov "13.422961"; FPKM "0.163548"; TPM "0.262219"; eRNAkit "en21599"; gene_source "STRINGTIE"; gene_biotype "eRNA"; embedded_stranded "no";
chr10	StringTie	exon	83947740	83948070	1000	+	.	gene_id "EN13066p"; transcript_id "EN13066p.1"; exon_number "1"; cov "13.422960"; eRNAkit "en21599"; gene_source "STRINGTIE"; gene_biotype "eRNA";
chr10	StringTie	exon	83947740	83948070	1000	-	.	gene_id "EN13066n"; transcript_id "EN13066n.1"; exon_number "1"; cov "13.422960"; eRNAkit "en21599"; gene_source "STRINGTIE"; gene_biotype "eRNA";
chr10	eRNAkit	gene	84605139	84628460	.	.	.	gene_id "EN13069"; gene_source "eRNAkit"; gene_biotype "eRNA"; cluster "NA"; n_stranded "1";
chr10	StringTie	transcript	84605139	84628460	1000	+	.	gene_id "EN13069"; transcript_id "EN13069.1"; cov "8.106352"; FPKM "0.098769"; TPM "0.158359"; eRNAkit "en21605"; gene_source "STRINGTIE"; gene_biotype "eRNA"; embedded_stranded "no";
chr10	StringTie	exon	84605139	84605168	1000	+	.	gene_id "EN13069"; transcript_id "EN13069.1"; exon_number "1"; cov "1.000000"; eRNAkit "NA"; gene_source "STRINGTIE"; gene_biotype "eRNA";
chr10	StringTie	exon	84627814	84628460	1000	+	.	gene_id "EN13069"; transcript_id "EN13069.1"; exon_number "2"; cov "8.435858"; eRNAkit "en21605"; gene_source "STRINGTIE"; gene_biotype "eRNA";
chr10	eRNAkit	gene	84647747	84647919	.	.	.	gene_id "EN13070"; gene_source "eRNAkit"; gene_biotype "eRNA"; cluster "NA"; n_stranded "0";
chr10	StringTie	transcript	84647747	84647919	1000	+	.	gene_id "EN13070p"; transcript_id "EN13070p.1"; cov "12.222543"; FPKM "0.148922"; TPM "0.238769"; eRNAkit "en21605"; gene_source "STRINGTIE"; gene_biotype "eRNA"; embedded_stranded "no";
chr10	StringTie	transcript	84647747	84647919	1000	-	.	gene_id "EN13070n"; transcript_id "EN13070n.1"; cov "12.222543"; FPKM "0.148922"; TPM "0.238769"; eRNAkit "en21605"; gene_source "STRINGTIE"; gene_biotype "eRNA"; embedded_stranded "no";
chr10	StringTie	exon	84647747	84647919	1000	+	.	gene_id "EN13070p"; transcript_id "EN13070p.1"; exon_number "1"; cov "12.222544"; eRNAkit "en21605"; gene_source "STRINGTIE"; gene_biotype "eRNA";
chr10	StringTie	exon	84647747	84647919	1000	-	.	gene_id "EN13070n"; transcript_id "EN13070n.1"; exon_number "1"; cov "12.222544"; eRNAkit "en21605"; gene_source "STRINGTIE"; gene_biotype "eRNA";
chr10	eRNAkit	gene	84730149	84748345	.	.	.	gene_id "EN13071"; gene_source "eRNAkit"; gene_biotype "eRNA"; cluster "NA"; n_stranded "1";
chr10	StringTie	transcript	84730149	84748345	1000	-	.	gene_id "EN13071"; transcript_id "EN13071.1"; cov "8.282721"; FPKM "0.100918"; TPM "0.161804"; eRNAkit "en21609_en21607_en21608"; gene_source "STRINGTIE"; gene_biotype "eRNA"; embedded_stranded "yes";
chr10	StringTie	exon	84730149	84732091	1000	-	.	gene_id "EN13071"; transcript_id "EN13071.1"; exon_number "1"; cov "8.299765"; eRNAkit "en21607"; gene_source "STRINGTIE"; gene_biotype "eRNA";
chr10	StringTie	exon	84748279	84748345	1000	-	.	gene_id "EN13071"; transcript_id "EN13071.1"; exon_number "2"; cov "7.788456"; eRNAkit "NA"; gene_source "STRINGTIE"; gene_biotype "eRNA";
chr10	eRNAkit	gene	87498342	87498455	.	.	.	gene_id "EN13076"; gene_source "eRNAkit"; gene_biotype "eRNA"; cluster "NA"; n_stranded "0";
chr10	StringTie	transcript	87498342	87498455	1000	+	.	gene_id "EN13076p"; transcript_id "EN13076p.1"; cov "9.545202"; FPKM "0.116300"; TPM "0.186467"; eRNAkit "NA"; gene_source "STRINGTIE"; gene_biotype "eRNA"; embedded_stranded "no";
chr10	StringTie	transcript	87498342	87498455	1000	-	.	gene_id "EN13076n"; transcript_id "EN13076n.1"; cov "9.545202"; FPKM "0.116300"; TPM "0.186467"; eRNAkit "NA"; gene_source "STRINGTIE"; gene_biotype "eRNA"; embedded_stranded "no";
chr10	StringTie	exon	87498342	87498455	1000	+	.	gene_id "EN13076p"; transcript_id "EN13076p.1"; exon_number "1"; cov "9.545202"; eRNAkit "NA"; gene_source "STRINGTIE"; gene_biotype "eRNA";
chr10	StringTie	exon	87498342	87498455	1000	-	.	gene_id "EN13076n"; transcript_id "EN13076n.1"; exon_number "1"; cov "9.545202"; eRNAkit "NA"; gene_source "STRINGTIE"; gene_biotype "eRNA";
chr10	eRNAkit	gene	88635826	88659819	.	.	.	gene_id "EN13083"; gene_source "eRNAkit"; gene_biotype "eRNA"; cluster "NA"; n_stranded "0";
chr10	StringTie	transcript	88635826	88659819	1000	+	.	gene_id "EN13083p"; transcript_id "EN13083p.1"; cov "7.322813"; FPKM "0.089222"; TPM "0.143052"; eRNAkit "en21747_en21748_en21746"; gene_source "STRINGTIE"; gene_biotype "eRNA"; embedded_stranded "no";
chr10	StringTie	transcript	88635826	88659819	1000	-	.	gene_id "EN13083n"; transcript_id "EN13083n.1"; cov "7.322813"; FPKM "0.089222"; TPM "0.143052"; eRNAkit "en21747_en21748_en21746"; gene_source "STRINGTIE"; gene_biotype "eRNA"; embedded_stranded "no";
chr10	StringTie	exon	88635826	88659819	1000	+	.	gene_id "EN13083p"; transcript_id "EN13083p.1"; exon_number "1"; cov "7.322813"; eRNAkit "en21746_en21748_en21747"; gene_source "STRINGTIE"; gene_biotype "eRNA";
chr10	StringTie	exon	88635826	88659819	1000	-	.	gene_id "EN13083n"; transcript_id "EN13083n.1"; exon_number "1"; cov "7.322813"; eRNAkit "en21746_en21748_en21747"; gene_source "STRINGTIE"; gene_biotype "eRNA";
chr10	eRNAkit	gene	88753248	88753672	.	.	.	gene_id "EN13084"; gene_source "eRNAkit"; gene_biotype "eRNA"; cluster "NA"; n_stranded "0";
chr10	StringTie	transcript	88753248	88753672	1000	+	.	gene_id "EN13084p"; transcript_id "EN13084p.1"; cov "26.241241"; FPKM "0.319728"; TPM "0.512626"; eRNAkit "en21767"; gene_source "STRINGTIE"; gene_biotype "eRNA"; embedded_stranded "no";
chr10	StringTie	transcript	88753248	88753672	1000	-	.	gene_id "EN13084n"; transcript_id "EN13084n.1"; cov "26.241241"; FPKM "0.319728"; TPM "0.512626"; eRNAkit "en21767"; gene_source "STRINGTIE"; gene_biotype "eRNA"; embedded_stranded "no";
chr10	StringTie	exon	88753248	88753672	1000	+	.	gene_id "EN13084p"; transcript_id "EN13084p.1"; exon_number "1"; cov "26.241241"; eRNAkit "en21767"; gene_source "STRINGTIE"; gene_biotype "eRNA";
chr10	StringTie	exon	88753248	88753672	1000	-	.	gene_id "EN13084n"; transcript_id "EN13084n.1"; exon_number "1"; cov "26.241241"; eRNAkit "en21767"; gene_source "STRINGTIE"; gene_biotype "eRNA";
chr10	eRNAkit	gene	89046938	89048100	.	.	.	gene_id "EN13090"; gene_source "eRNAkit"; gene_biotype "eRNA"; cluster "NA"; n_stranded "0";
chr10	StringTie	transcript	89046938	89048100	1000	+	.	gene_id "EN13090p"; transcript_id "EN13090p.1"; cov "98.719778"; FPKM "1.202820"; TPM "1.928504"; eRNAkit "en21792_en21793"; gene_source "STRINGTIE"; gene_biotype "eRNA"; embedded_stranded "no";
chr10	StringTie	transcript	89046938	89048100	1000	-	.	gene_id "EN13090n"; transcript_id "EN13090n.1"; cov "98.719778"; FPKM "1.202820"; TPM "1.928504"; eRNAkit "en21792_en21793"; gene_source "STRINGTIE"; gene_biotype "eRNA"; embedded_stranded "no";
chr10	StringTie	exon	89046938	89048100	1000	+	.	gene_id "EN13090p"; transcript_id "EN13090p.1"; exon_number "1"; cov "98.719780"; eRNAkit "en21792_en21793"; gene_source "STRINGTIE"; gene_biotype "eRNA";
chr10	StringTie	exon	89046938	89048100	1000	-	.	gene_id "EN13090n"; transcript_id "EN13090n.1"; exon_number "1"; cov "98.719780"; eRNAkit "en21792_en21793"; gene_source "STRINGTIE"; gene_biotype "eRNA";
chr10	eRNAkit	gene	89086250	89096381	.	.	.	gene_id "EN13091"; gene_source "eRNAkit"; gene_biotype "eRNA"; cluster "316"; n_stranded "0";
chr10	StringTie	transcript	89086250	89096381	1000	+	.	gene_id "EN13091p"; transcript_id "EN13091p.1"; cov "8.556432"; FPKM "0.104253"; TPM "0.167151"; eRNAkit "en21796_en21795"; gene_source "STRINGTIE"; gene_biotype "eRNA"; embedded_stranded "no";
chr10	StringTie	transcript	89086250	89096381	1000	-	.	gene_id "EN13091n"; transcript_id "EN13091n.1"; cov "8.556432"; FPKM "0.104253"; TPM "0.167151"; eRNAkit "en21796_en21795"; gene_source "STRINGTIE"; gene_biotype "eRNA"; embedded_stranded "no";
chr10	StringTie	exon	89086250	89096381	1000	+	.	gene_id "EN13091p"; transcript_id "EN13091p.1"; exon_number "1"; cov "8.556433"; eRNAkit "en21795_en21796"; gene_source "STRINGTIE"; gene_biotype "eRNA";
chr10	StringTie	exon	89086250	89096381	1000	-	.	gene_id "EN13091n"; transcript_id "EN13091n.1"; exon_number "1"; cov "8.556433"; eRNAkit "en21795_en21796"; gene_source "STRINGTIE"; gene_biotype "eRNA";
chr10	eRNAkit	gene	89096621	89097413	.	.	.	gene_id "EN13092"; gene_source "eRNAkit"; gene_biotype "eRNA"; cluster "316"; n_stranded "0";
chr10	StringTie	transcript	89096621	89097413	1000	+	.	gene_id "EN13092p"; transcript_id "EN13092p.1"; cov "8.203026"; FPKM "0.099947"; TPM "0.160247"; eRNAkit "en21797_en21798"; gene_source "STRINGTIE"; gene_biotype "eRNA"; embedded_stranded "no";
chr10	StringTie	transcript	89096621	89097413	1000	-	.	gene_id "EN13092n"; transcript_id "EN13092n.1"; cov "8.203026"; FPKM "0.099947"; TPM "0.160247"; eRNAkit "en21797_en21798"; gene_source "STRINGTIE"; gene_biotype "eRNA"; embedded_stranded "no";
chr10	StringTie	exon	89096621	89097413	1000	+	.	gene_id "EN13092p"; transcript_id "EN13092p.1"; exon_number "1"; cov "8.203027"; eRNAkit "en21797_en21798"; gene_source "STRINGTIE"; gene_biotype "eRNA";
chr10	StringTie	exon	89096621	89097413	1000	-	.	gene_id "EN13092n"; transcript_id "EN13092n.1"; exon_number "1"; cov "8.203027"; eRNAkit "en21797_en21798"; gene_source "STRINGTIE"; gene_biotype "eRNA";
chr10	eRNAkit	gene	89098189	89098649	.	.	.	gene_id "EN13093"; gene_source "eRNAkit"; gene_biotype "eRNA"; cluster "316"; n_stranded "0";
chr10	StringTie	transcript	89098189	89098649	1000	+	.	gene_id "EN13093p"; transcript_id "EN13093p.1"; cov "7.246507"; FPKM "0.088293"; TPM "0.141561"; eRNAkit "en21799_en21800"; gene_source "STRINGTIE"; gene_biotype "eRNA"; embedded_stranded "no";
chr10	StringTie	transcript	89098189	89098649	1000	-	.	gene_id "EN13093n"; transcript_id "EN13093n.1"; cov "7.246507"; FPKM "0.088293"; TPM "0.141561"; eRNAkit "en21799_en21800"; gene_source "STRINGTIE"; gene_biotype "eRNA"; embedded_stranded "no";
chr10	StringTie	exon	89098189	89098649	1000	+	.	gene_id "EN13093p"; transcript_id "EN13093p.1"; exon_number "1"; cov "7.246507"; eRNAkit "en21799_en21800"; gene_source "STRINGTIE"; gene_biotype "eRNA";
chr10	StringTie	exon	89098189	89098649	1000	-	.	gene_id "EN13093n"; transcript_id "EN13093n.1"; exon_number "1"; cov "7.246507"; eRNAkit "en21799_en21800"; gene_source "STRINGTIE"; gene_biotype "eRNA";
chr10	eRNAkit	gene	89107757	89111467	.	.	.	gene_id "EN13094"; gene_source "eRNAkit"; gene_biotype "eRNA"; cluster "317"; n_stranded "0";
chr10	StringTie	transcript	89107757	89111467	1000	+	.	gene_id "EN13094p"; transcript_id "EN13094p.1"; cov "6.127208"; FPKM "0.074655"; TPM "0.119696"; eRNAkit "en21804"; gene_source "STRINGTIE"; gene_biotype "eRNA"; embedded_stranded "no";
chr10	StringTie	transcript	89107757	89111467	1000	-	.	gene_id "EN13094n"; transcript_id "EN13094n.1"; cov "6.127208"; FPKM "0.074655"; TPM "0.119696"; eRNAkit "en21804"; gene_source "STRINGTIE"; gene_biotype "eRNA"; embedded_stranded "no";
chr10	StringTie	exon	89107757	89111467	1000	+	.	gene_id "EN13094p"; transcript_id "EN13094p.1"; exon_number "1"; cov "6.127208"; eRNAkit "en21804"; gene_source "STRINGTIE"; gene_biotype "eRNA";
chr10	StringTie	exon	89107757	89111467	1000	-	.	gene_id "EN13094n"; transcript_id "EN13094n.1"; exon_number "1"; cov "6.127208"; eRNAkit "en21804"; gene_source "STRINGTIE"; gene_biotype "eRNA";
chr10	eRNAkit	gene	89111781	89112530	.	.	.	gene_id "EN13095"; gene_source "eRNAkit"; gene_biotype "eRNA"; cluster "317"; n_stranded "0";
chr10	StringTie	transcript	89111781	89112530	1000	+	.	gene_id "EN13095p"; transcript_id "EN13095p.1"; cov "5.369953"; FPKM "0.065428"; TPM "0.104903"; eRNAkit "en21804"; gene_source "STRINGTIE"; gene_biotype "eRNA"; embedded_stranded "no";
chr10	StringTie	transcript	89111781	89112530	1000	-	.	gene_id "EN13095n"; transcript_id "EN13095n.1"; cov "5.369953"; FPKM "0.065428"; TPM "0.104903"; eRNAkit "en21804"; gene_source "STRINGTIE"; gene_biotype "eRNA"; embedded_stranded "no";
chr10	StringTie	exon	89111781	89112530	1000	+	.	gene_id "EN13095p"; transcript_id "EN13095p.1"; exon_number "1"; cov "5.369953"; eRNAkit "en21804"; gene_source "STRINGTIE"; gene_biotype "eRNA";
chr10	StringTie	exon	89111781	89112530	1000	-	.	gene_id "EN13095n"; transcript_id "EN13095n.1"; exon_number "1"; cov "5.369953"; eRNAkit "en21804"; gene_source "STRINGTIE"; gene_biotype "eRNA";
chr10	eRNAkit	gene	89115683	89122337	.	.	.	gene_id "EN13096"; gene_source "eRNAkit"; gene_biotype "eRNA"; cluster "318"; n_stranded "0";
chr10	StringTie	transcript	89115683	89122337	1000	+	.	gene_id "EN13096p"; transcript_id "EN13096p.1"; cov "11.231567"; FPKM "0.136847"; TPM "0.219410"; eRNAkit "en21805"; gene_source "STRINGTIE"; gene_biotype "eRNA"; embedded_stranded "no";
chr10	StringTie	transcript	89115683	89122337	1000	-	.	gene_id "EN13096n"; transcript_id "EN13096n.1"; cov "11.231567"; FPKM "0.136847"; TPM "0.219410"; eRNAkit "en21805"; gene_source "STRINGTIE"; gene_biotype "eRNA"; embedded_stranded "no";
chr10	StringTie	exon	89115683	89122337	1000	+	.	gene_id "EN13096p"; transcript_id "EN13096p.1"; exon_number "1"; cov "11.231567"; eRNAkit "en21805"; gene_source "STRINGTIE"; gene_biotype "eRNA";
chr10	StringTie	exon	89115683	89122337	1000	-	.	gene_id "EN13096n"; transcript_id "EN13096n.1"; exon_number "1"; cov "11.231567"; eRNAkit "en21805"; gene_source "STRINGTIE"; gene_biotype "eRNA";
chr10	eRNAkit	gene	89122437	89122669	.	.	.	gene_id "EN13097"; gene_source "eRNAkit"; gene_biotype "eRNA"; cluster "318"; n_stranded "0";
chr10	StringTie	transcript	89122437	89122669	1000	+	.	gene_id "EN13097p"; transcript_id "EN13097p.1"; cov "107.111588"; FPKM "1.305067"; TPM "2.092439"; eRNAkit "en21805"; gene_source "STRINGTIE"; gene_biotype "eRNA"; embedded_stranded "no";
chr10	StringTie	transcript	89122437	89122669	1000	-	.	gene_id "EN13097n"; transcript_id "EN13097n.1"; cov "107.111588"; FPKM "1.305067"; TPM "2.092439"; eRNAkit "en21805"; gene_source "STRINGTIE"; gene_biotype "eRNA"; embedded_stranded "no";
chr10	StringTie	exon	89122437	89122669	1000	+	.	gene_id "EN13097p"; transcript_id "EN13097p.1"; exon_number "1"; cov "107.111588"; eRNAkit "en21805"; gene_source "STRINGTIE"; gene_biotype "eRNA";
chr10	StringTie	exon	89122437	89122669	1000	-	.	gene_id "EN13097n"; transcript_id "EN13097n.1"; exon_number "1"; cov "107.111588"; eRNAkit "en21805"; gene_source "STRINGTIE"; gene_biotype "eRNA";
chr10	eRNAkit	gene	89168127	89169282	.	.	.	gene_id "EN13099"; gene_source "eRNAkit"; gene_biotype "eRNA"; cluster "NA"; n_stranded "0";
chr10	StringTie	transcript	89168127	89169282	1000	+	.	gene_id "EN13099p"; transcript_id "EN13099p.1"; cov "8.707156"; FPKM "0.106090"; TPM "0.170095"; eRNAkit "en21813"; gene_source "STRINGTIE"; gene_biotype "eRNA"; embedded_stranded "no";
chr10	StringTie	transcript	89168127	89169282	1000	-	.	gene_id "EN13099n"; transcript_id "EN13099n.1"; cov "8.707156"; FPKM "0.106090"; TPM "0.170095"; eRNAkit "en21813"; gene_source "STRINGTIE"; gene_biotype "eRNA"; embedded_stranded "no";
chr10	StringTie	exon	89168127	89169282	1000	+	.	gene_id "EN13099p"; transcript_id "EN13099p.1"; exon_number "1"; cov "8.707156"; eRNAkit "en21813"; gene_source "STRINGTIE"; gene_biotype "eRNA";
chr10	StringTie	exon	89168127	89169282	1000	-	.	gene_id "EN13099n"; transcript_id "EN13099n.1"; exon_number "1"; cov "8.707156"; eRNAkit "en21813"; gene_source "STRINGTIE"; gene_biotype "eRNA";
chr10	eRNAkit	gene	89573667	89573884	.	.	.	gene_id "EN13100"; gene_source "eRNAkit"; gene_biotype "eRNA"; cluster "319"; n_stranded "0";
chr10	StringTie	transcript	89573667	89573884	1000	+	.	gene_id "EN13100p"; transcript_id "EN13100p.1"; cov "16.083853"; FPKM "0.195969"; TPM "0.314200"; eRNAkit "en21825"; gene_source "STRINGTIE"; gene_biotype "eRNA"; embedded_stranded "no";
chr10	StringTie	transcript	89573667	89573884	1000	-	.	gene_id "EN13100n"; transcript_id "EN13100n.1"; cov "16.083853"; FPKM "0.195969"; TPM "0.314200"; eRNAkit "en21825"; gene_source "STRINGTIE"; gene_biotype "eRNA"; embedded_stranded "no";
chr10	StringTie	exon	89573667	89573884	1000	+	.	gene_id "EN13100p"; transcript_id "EN13100p.1"; exon_number "1"; cov "16.083853"; eRNAkit "en21825"; gene_source "STRINGTIE"; gene_biotype "eRNA";
chr10	StringTie	exon	89573667	89573884	1000	-	.	gene_id "EN13100n"; transcript_id "EN13100n.1"; exon_number "1"; cov "16.083853"; eRNAkit "en21825"; gene_source "STRINGTIE"; gene_biotype "eRNA";
chr10	eRNAkit	gene	89574118	89575699	.	.	.	gene_id "EN13101"; gene_source "eRNAkit"; gene_biotype "eRNA"; cluster "319"; n_stranded "0";
chr10	StringTie	transcript	89574118	89575699	1000	+	.	gene_id "EN13101p"; transcript_id "EN13101p.1"; cov "37.209261"; FPKM "0.453364"; TPM "0.726888"; eRNAkit "en21827_en21828_en21829_en21826_en21830"; gene_source "STRINGTIE"; gene_biotype "eRNA"; embedded_stranded "no";
chr10	StringTie	transcript	89574118	89575699	1000	-	.	gene_id "EN13101n"; transcript_id "EN13101n.1"; cov "37.209261"; FPKM "0.453364"; TPM "0.726888"; eRNAkit "en21827_en21828_en21829_en21826_en21830"; gene_source "STRINGTIE"; gene_biotype "eRNA"; embedded_stranded "no";
chr10	StringTie	exon	89574118	89575699	1000	+	.	gene_id "EN13101p"; transcript_id "EN13101p.1"; exon_number "1"; cov "37.209259"; eRNAkit "en21830_en21826_en21827_en21829_en21828"; gene_source "STRINGTIE"; gene_biotype "eRNA";
chr10	StringTie	exon	89574118	89575699	1000	-	.	gene_id "EN13101n"; transcript_id "EN13101n.1"; exon_number "1"; cov "37.209259"; eRNAkit "en21830_en21826_en21827_en21829_en21828"; gene_source "STRINGTIE"; gene_biotype "eRNA";
chr10	eRNAkit	gene	89576007	89576655	.	.	.	gene_id "EN13102"; gene_source "eRNAkit"; gene_biotype "eRNA"; cluster "319"; n_stranded "0";
chr10	StringTie	transcript	89576007	89576655	1000	+	.	gene_id "EN13102p"; transcript_id "EN13102p.1"; cov "127.288136"; FPKM "1.550902"; TPM "2.486590"; eRNAkit "en21831"; gene_source "STRINGTIE"; gene_biotype "eRNA"; embedded_stranded "no";
chr10	StringTie	transcript	89576007	89576655	1000	-	.	gene_id "EN13102n"; transcript_id "EN13102n.1"; cov "127.288136"; FPKM "1.550902"; TPM "2.486590"; eRNAkit "en21831"; gene_source "STRINGTIE"; gene_biotype "eRNA"; embedded_stranded "no";
chr10	StringTie	exon	89576007	89576655	1000	+	.	gene_id "EN13102p"; transcript_id "EN13102p.1"; exon_number "1"; cov "127.288139"; eRNAkit "en21831"; gene_source "STRINGTIE"; gene_biotype "eRNA";
chr10	StringTie	exon	89576007	89576655	1000	-	.	gene_id "EN13102n"; transcript_id "EN13102n.1"; exon_number "1"; cov "127.288139"; eRNAkit "en21831"; gene_source "STRINGTIE"; gene_biotype "eRNA";
chr10	eRNAkit	gene	89577006	89578423	.	.	.	gene_id "EN13103"; gene_source "eRNAkit"; gene_biotype "eRNA"; cluster "319"; n_stranded "0";
chr10	StringTie	transcript	89577006	89578423	1000	+	.	gene_id "EN13103p"; transcript_id "EN13103p.1"; cov "163.199566"; FPKM "1.988453"; TPM "3.188125"; eRNAkit "en21837_en21832_en21836_en21834_en21833_en21835"; gene_source "STRINGTIE"; gene_biotype "eRNA"; embedded_stranded "no";
chr10	StringTie	transcript	89577006	89578423	1000	-	.	gene_id "EN13103n"; transcript_id "EN13103n.1"; cov "163.199566"; FPKM "1.988453"; TPM "3.188125"; eRNAkit "en21837_en21832_en21836_en21834_en21833_en21835"; gene_source "STRINGTIE"; gene_biotype "eRNA"; embedded_stranded "no";
chr10	StringTie	exon	89577006	89578423	1000	+	.	gene_id "EN13103p"; transcript_id "EN13103p.1"; exon_number "1"; cov "163.199570"; eRNAkit "en21837_en21832_en21834_en21835_en21836_en21833"; gene_source "STRINGTIE"; gene_biotype "eRNA";
chr10	StringTie	exon	89577006	89578423	1000	-	.	gene_id "EN13103n"; transcript_id "EN13103n.1"; exon_number "1"; cov "163.199570"; eRNAkit "en21837_en21832_en21834_en21835_en21836_en21833"; gene_source "STRINGTIE"; gene_biotype "eRNA";
chr10	eRNAkit	gene	89578682	89578992	.	.	.	gene_id "EN13104"; gene_source "eRNAkit"; gene_biotype "eRNA"; cluster "319"; n_stranded "0";
chr10	StringTie	transcript	89578682	89578992	1000	+	.	gene_id "EN13104p"; transcript_id "EN13104p.1"; cov "112.369775"; FPKM "1.369134"; TPM "2.195158"; eRNAkit "en21838"; gene_source "STRINGTIE"; gene_biotype "eRNA"; embedded_stranded "no";
chr10	StringTie	transcript	89578682	89578992	1000	-	.	gene_id "EN13104n"; transcript_id "EN13104n.1"; cov "112.369775"; FPKM "1.369134"; TPM "2.195158"; eRNAkit "en21838"; gene_source "STRINGTIE"; gene_biotype "eRNA"; embedded_stranded "no";
chr10	StringTie	exon	89578682	89578992	1000	+	.	gene_id "EN13104p"; transcript_id "EN13104p.1"; exon_number "1"; cov "112.369774"; eRNAkit "en21838"; gene_source "STRINGTIE"; gene_biotype "eRNA";
chr10	StringTie	exon	89578682	89578992	1000	-	.	gene_id "EN13104n"; transcript_id "EN13104n.1"; exon_number "1"; cov "112.369774"; eRNAkit "en21838"; gene_source "STRINGTIE"; gene_biotype "eRNA";
chr10	eRNAkit	gene	90332817	90341288	.	.	.	gene_id "EN13105"; gene_source "eRNAkit"; gene_biotype "eRNA"; cluster "NA"; n_stranded "0";
chr10	StringTie	transcript	90332817	90341288	1000	+	.	gene_id "EN13105p"; transcript_id "EN13105p.1"; cov "9.117444"; FPKM "0.111089"; TPM "0.178110"; eRNAkit "en21869"; gene_source "STRINGTIE"; gene_biotype "eRNA"; embedded_stranded "no";
chr10	StringTie	transcript	90332817	90341288	1000	-	.	gene_id "EN13105n"; transcript_id "EN13105n.1"; cov "9.117444"; FPKM "0.111089"; TPM "0.178110"; eRNAkit "en21869"; gene_source "STRINGTIE"; gene_biotype "eRNA"; embedded_stranded "no";
chr10	StringTie	exon	90332817	90341288	1000	+	.	gene_id "EN13105p"; transcript_id "EN13105p.1"; exon_number "1"; cov "9.117444"; eRNAkit "en21869"; gene_source "STRINGTIE"; gene_biotype "eRNA";
chr10	StringTie	exon	90332817	90341288	1000	-	.	gene_id "EN13105n"; transcript_id "EN13105n.1"; exon_number "1"; cov "9.117444"; eRNAkit "en21869"; gene_source "STRINGTIE"; gene_biotype "eRNA";
chr10	eRNAkit	gene	90344327	90344625	.	.	.	gene_id "EN13106"; gene_source "eRNAkit"; gene_biotype "eRNA"; cluster "NA"; n_stranded "0";
chr10	StringTie	transcript	90344327	90344625	1000	+	.	gene_id "EN13106p"; transcript_id "EN13106p.1"; cov "7.433391"; FPKM "0.090570"; TPM "0.145212"; eRNAkit "en21870"; gene_source "STRINGTIE"; gene_biotype "eRNA"; embedded_stranded "no";
chr10	StringTie	transcript	90344327	90344625	1000	-	.	gene_id "EN13106n"; transcript_id "EN13106n.1"; cov "7.433391"; FPKM "0.090570"; TPM "0.145212"; eRNAkit "en21870"; gene_source "STRINGTIE"; gene_biotype "eRNA"; embedded_stranded "no";
chr10	StringTie	exon	90344327	90344625	1000	+	.	gene_id "EN13106p"; transcript_id "EN13106p.1"; exon_number "1"; cov "7.433391"; eRNAkit "en21870"; gene_source "STRINGTIE"; gene_biotype "eRNA";
chr10	StringTie	exon	90344327	90344625	1000	-	.	gene_id "EN13106n"; transcript_id "EN13106n.1"; exon_number "1"; cov "7.433391"; eRNAkit "en21870"; gene_source "STRINGTIE"; gene_biotype "eRNA";
chr10	eRNAkit	gene	90346916	90347423	.	.	.	gene_id "EN13107"; gene_source "eRNAkit"; gene_biotype "eRNA"; cluster "320"; n_stranded "0";
chr10	StringTie	transcript	90346916	90347423	1000	+	.	gene_id "EN13107p"; transcript_id "EN13107p.1"; cov "9.683528"; FPKM "0.117986"; TPM "0.189169"; eRNAkit "en21871"; gene_source "STRINGTIE"; gene_biotype "eRNA"; embedded_stranded "no";
chr10	StringTie	transcript	90346916	90347423	1000	-	.	gene_id "EN13107n"; transcript_id "EN13107n.1"; cov "9.683528"; FPKM "0.117986"; TPM "0.189169"; eRNAkit "en21871"; gene_source "STRINGTIE"; gene_biotype "eRNA"; embedded_stranded "no";
chr10	StringTie	exon	90346916	90347423	1000	+	.	gene_id "EN13107p"; transcript_id "EN13107p.1"; exon_number "1"; cov "9.683528"; eRNAkit "en21871"; gene_source "STRINGTIE"; gene_biotype "eRNA";
chr10	StringTie	exon	90346916	90347423	1000	-	.	gene_id "EN13107n"; transcript_id "EN13107n.1"; exon_number "1"; cov "9.683528"; eRNAkit "en21871"; gene_source "STRINGTIE"; gene_biotype "eRNA";
chr10	eRNAkit	gene	90347933	90350293	.	.	.	gene_id "EN13108"; gene_source "eRNAkit"; gene_biotype "eRNA"; cluster "320"; n_stranded "0";
chr10	StringTie	transcript	90347933	90350293	1000	+	.	gene_id "EN13108p"; transcript_id "EN13108p.1"; cov "6.399794"; FPKM "0.077976"; TPM "0.125021"; eRNAkit "en21872"; gene_source "STRINGTIE"; gene_biotype "eRNA"; embedded_stranded "no";
chr10	StringTie	transcript	90347933	90350293	1000	-	.	gene_id "EN13108n"; transcript_id "EN13108n.1"; cov "6.399794"; FPKM "0.077976"; TPM "0.125021"; eRNAkit "en21872"; gene_source "STRINGTIE"; gene_biotype "eRNA"; embedded_stranded "no";
chr10	StringTie	exon	90347933	90350293	1000	+	.	gene_id "EN13108p"; transcript_id "EN13108p.1"; exon_number "1"; cov "6.399794"; eRNAkit "en21872"; gene_source "STRINGTIE"; gene_biotype "eRNA";
chr10	StringTie	exon	90347933	90350293	1000	-	.	gene_id "EN13108n"; transcript_id "EN13108n.1"; exon_number "1"; cov "6.399794"; eRNAkit "en21872"; gene_source "STRINGTIE"; gene_biotype "eRNA";
chr10	eRNAkit	gene	90350497	90353797	.	.	.	gene_id "EN13109"; gene_source "eRNAkit"; gene_biotype "eRNA"; cluster "320"; n_stranded "0";
chr10	StringTie	transcript	90350497	90353797	1000	+	.	gene_id "EN13109p"; transcript_id "EN13109p.1"; cov "7.492389"; FPKM "0.091289"; TPM "0.146365"; eRNAkit "en21873_en21874"; gene_source "STRINGTIE"; gene_biotype "eRNA"; embedded_stranded "no";
chr10	StringTie	transcript	90350497	90353797	1000	-	.	gene_id "EN13109n"; transcript_id "EN13109n.1"; cov "7.492389"; FPKM "0.091289"; TPM "0.146365"; eRNAkit "en21873_en21874"; gene_source "STRINGTIE"; gene_biotype "eRNA"; embedded_stranded "no";
chr10	StringTie	exon	90350497	90353797	1000	+	.	gene_id "EN13109p"; transcript_id "EN13109p.1"; exon_number "1"; cov "7.492389"; eRNAkit "en21874_en21873"; gene_source "STRINGTIE"; gene_biotype "eRNA";
chr10	StringTie	exon	90350497	90353797	1000	-	.	gene_id "EN13109n"; transcript_id "EN13109n.1"; exon_number "1"; cov "7.492389"; eRNAkit "en21874_en21873"; gene_source "STRINGTIE"; gene_biotype "eRNA";
chr10	eRNAkit	gene	90354478	90366156	.	.	.	gene_id "EN13110"; gene_source "eRNAkit"; gene_biotype "eRNA"; cluster "320"; n_stranded "0";
chr10	StringTie	transcript	90354478	90366156	1000	+	.	gene_id "EN13110p"; transcript_id "EN13110p.1"; cov "8.856307"; FPKM "0.107907"; TPM "0.173009"; eRNAkit "en21876_en21878_en21879_en21875_en21877"; gene_source "STRINGTIE"; gene_biotype "eRNA"; embedded_stranded "no";
chr10	StringTie	transcript	90354478	90366156	1000	-	.	gene_id "EN13110n"; transcript_id "EN13110n.1"; cov "8.856307"; FPKM "0.107907"; TPM "0.173009"; eRNAkit "en21876_en21878_en21879_en21875_en21877"; gene_source "STRINGTIE"; gene_biotype "eRNA"; embedded_stranded "no";
chr10	StringTie	exon	90354478	90366156	1000	+	.	gene_id "EN13110p"; transcript_id "EN13110p.1"; exon_number "1"; cov "8.856307"; eRNAkit "en21877_en21879_en21875_en21878_en21876"; gene_source "STRINGTIE"; gene_biotype "eRNA";
chr10	StringTie	exon	90354478	90366156	1000	-	.	gene_id "EN13110n"; transcript_id "EN13110n.1"; exon_number "1"; cov "8.856307"; eRNAkit "en21877_en21879_en21875_en21878_en21876"; gene_source "STRINGTIE"; gene_biotype "eRNA";
chr10	eRNAkit	gene	90634958	90635898	.	.	.	gene_id "EN13111"; gene_source "eRNAkit"; gene_biotype "eRNA"; cluster "NA"; n_stranded "0";
chr10	StringTie	transcript	90634958	90635898	1000	+	.	gene_id "EN13111p"; transcript_id "EN13111p.1"; cov "6.192607"; FPKM "0.075452"; TPM "0.120973"; eRNAkit "en21923"; gene_source "STRINGTIE"; gene_biotype "eRNA"; embedded_stranded "no";
chr10	StringTie	transcript	90634958	90635898	1000	-	.	gene_id "EN13111n"; transcript_id "EN13111n.1"; cov "6.192607"; FPKM "0.075452"; TPM "0.120973"; eRNAkit "en21923"; gene_source "STRINGTIE"; gene_biotype "eRNA"; embedded_stranded "no";
chr10	StringTie	exon	90634958	90635898	1000	+	.	gene_id "EN13111p"; transcript_id "EN13111p.1"; exon_number "1"; cov "6.192607"; eRNAkit "en21923"; gene_source "STRINGTIE"; gene_biotype "eRNA";
chr10	StringTie	exon	90634958	90635898	1000	-	.	gene_id "EN13111n"; transcript_id "EN13111n.1"; exon_number "1"; cov "6.192607"; eRNAkit "en21923"; gene_source "STRINGTIE"; gene_biotype "eRNA";
chr10	eRNAkit	gene	90638592	90639086	.	.	.	gene_id "EN13112"; gene_source "eRNAkit"; gene_biotype "eRNA"; cluster "NA"; n_stranded "0";
chr10	StringTie	transcript	90638592	90639086	1000	+	.	gene_id "EN13112p"; transcript_id "EN13112p.1"; cov "6.705745"; FPKM "0.081704"; TPM "0.130998"; eRNAkit "en21925"; gene_source "STRINGTIE"; gene_biotype "eRNA"; embedded_stranded "no";
chr10	StringTie	transcript	90638592	90639086	1000	-	.	gene_id "EN13112n"; transcript_id "EN13112n.1"; cov "6.705745"; FPKM "0.081704"; TPM "0.130998"; eRNAkit "en21925"; gene_source "STRINGTIE"; gene_biotype "eRNA"; embedded_stranded "no";
chr10	StringTie	exon	90638592	90639086	1000	+	.	gene_id "EN13112p"; transcript_id "EN13112p.1"; exon_number "1"; cov "6.705745"; eRNAkit "en21925"; gene_source "STRINGTIE"; gene_biotype "eRNA";
chr10	StringTie	exon	90638592	90639086	1000	-	.	gene_id "EN13112n"; transcript_id "EN13112n.1"; exon_number "1"; cov "6.705745"; eRNAkit "en21925"; gene_source "STRINGTIE"; gene_biotype "eRNA";
chr10	eRNAkit	gene	90640275	90672893	.	.	.	gene_id "EN13113"; gene_source "eRNAkit"; gene_biotype "eRNA"; cluster "321"; n_stranded "0";
chr10	StringTie	transcript	90640275	90672893	1000	+	.	gene_id "EN13113p"; transcript_id "EN13113p.1"; cov "7.064453"; FPKM "0.086075"; TPM "0.138005"; eRNAkit "en21927_en21930_en21931_en21929_en21928"; gene_source "STRINGTIE"; gene_biotype "eRNA"; embedded_stranded "no";
chr10	StringTie	transcript	90640275	90672893	1000	-	.	gene_id "EN13113n"; transcript_id "EN13113n.1"; cov "7.064453"; FPKM "0.086075"; TPM "0.138005"; eRNAkit "en21927_en21930_en21931_en21929_en21928"; gene_source "STRINGTIE"; gene_biotype "eRNA"; embedded_stranded "no";
chr10	StringTie	exon	90640275	90672893	1000	+	.	gene_id "EN13113p"; transcript_id "EN13113p.1"; exon_number "1"; cov "7.064453"; eRNAkit "en21929_en21931_en21927_en21928_en21930"; gene_source "STRINGTIE"; gene_biotype "eRNA";
chr10	StringTie	exon	90640275	90672893	1000	-	.	gene_id "EN13113n"; transcript_id "EN13113n.1"; exon_number "1"; cov "7.064453"; eRNAkit "en21929_en21931_en21927_en21928_en21930"; gene_source "STRINGTIE"; gene_biotype "eRNA";
chr10	eRNAkit	gene	90673164	90676407	.	.	.	gene_id "EN13114"; gene_source "eRNAkit"; gene_biotype "eRNA"; cluster "321"; n_stranded "0";
chr10	StringTie	transcript	90673164	90676407	1000	+	.	gene_id "EN13114p"; transcript_id "EN13114p.1"; cov "4.822690"; FPKM "0.058761"; TPM "0.094212"; eRNAkit "en21932_en21933"; gene_source "STRINGTIE"; gene_biotype "eRNA"; embedded_stranded "no";
chr10	StringTie	transcript	90673164	90676407	1000	-	.	gene_id "EN13114n"; transcript_id "EN13114n.1"; cov "4.822690"; FPKM "0.058761"; TPM "0.094212"; eRNAkit "en21932_en21933"; gene_source "STRINGTIE"; gene_biotype "eRNA"; embedded_stranded "no";
chr10	StringTie	exon	90673164	90676407	1000	+	.	gene_id "EN13114p"; transcript_id "EN13114p.1"; exon_number "1"; cov "4.822690"; eRNAkit "en21933_en21932"; gene_source "STRINGTIE"; gene_biotype "eRNA";
chr10	StringTie	exon	90673164	90676407	1000	-	.	gene_id "EN13114n"; transcript_id "EN13114n.1"; exon_number "1"; cov "4.822690"; eRNAkit "en21933_en21932"; gene_source "STRINGTIE"; gene_biotype "eRNA";
chr10	eRNAkit	gene	90676688	90680471	.	.	.	gene_id "EN13115"; gene_source "eRNAkit"; gene_biotype "eRNA"; cluster "321"; n_stranded "0";
chr10	StringTie	transcript	90676688	90680471	1000	+	.	gene_id "EN13115p"; transcript_id "EN13115p.1"; cov "5.592815"; FPKM "0.068144"; TPM "0.109256"; eRNAkit "en21934"; gene_source "STRINGTIE"; gene_biotype "eRNA"; embedded_stranded "no";
chr10	StringTie	transcript	90676688	90680471	1000	-	.	gene_id "EN13115n"; transcript_id "EN13115n.1"; cov "5.592815"; FPKM "0.068144"; TPM "0.109256"; eRNAkit "en21934"; gene_source "STRINGTIE"; gene_biotype "eRNA"; embedded_stranded "no";
chr10	StringTie	exon	90676688	90680471	1000	+	.	gene_id "EN13115p"; transcript_id "EN13115p.1"; exon_number "1"; cov "5.592815"; eRNAkit "en21934"; gene_source "STRINGTIE"; gene_biotype "eRNA";
chr10	StringTie	exon	90676688	90680471	1000	-	.	gene_id "EN13115n"; transcript_id "EN13115n.1"; exon_number "1"; cov "5.592815"; eRNAkit "en21934"; gene_source "STRINGTIE"; gene_biotype "eRNA";
chr10	eRNAkit	gene	90680724	90682760	.	.	.	gene_id "EN13116"; gene_source "eRNAkit"; gene_biotype "eRNA"; cluster "321"; n_stranded "0";
chr10	StringTie	transcript	90680724	90682760	1000	+	.	gene_id "EN13116p"; transcript_id "EN13116p.1"; cov "5.588600"; FPKM "0.068093"; TPM "0.109174"; eRNAkit "en21936_en21934_en21935"; gene_source "STRINGTIE"; gene_biotype "eRNA"; embedded_stranded "no";
chr10	StringTie	transcript	90680724	90682760	1000	-	.	gene_id "EN13116n"; transcript_id "EN13116n.1"; cov "5.588600"; FPKM "0.068093"; TPM "0.109174"; eRNAkit "en21936_en21934_en21935"; gene_source "STRINGTIE"; gene_biotype "eRNA"; embedded_stranded "no";
chr10	StringTie	exon	90680724	90682760	1000	+	.	gene_id "EN13116p"; transcript_id "EN13116p.1"; exon_number "1"; cov "5.588600"; eRNAkit "en21936_en21934_en21935"; gene_source "STRINGTIE"; gene_biotype "eRNA";
chr10	StringTie	exon	90680724	90682760	1000	-	.	gene_id "EN13116n"; transcript_id "EN13116n.1"; exon_number "1"; cov "5.588600"; eRNAkit "en21936_en21934_en21935"; gene_source "STRINGTIE"; gene_biotype "eRNA";
chr10	eRNAkit	gene	90692669	90694731	.	.	.	gene_id "EN13117"; gene_source "eRNAkit"; gene_biotype "eRNA"; cluster "322"; n_stranded "0";
chr10	StringTie	transcript	90692669	90694731	1000	+	.	gene_id "EN13117p"; transcript_id "EN13117p.1"; cov "5.380548"; FPKM "0.065558"; TPM "0.105110"; eRNAkit "en21939_en21938"; gene_source "STRINGTIE"; gene_biotype "eRNA"; embedded_stranded "no";
chr10	StringTie	transcript	90692669	90694731	1000	-	.	gene_id "EN13117n"; transcript_id "EN13117n.1"; cov "5.380548"; FPKM "0.065558"; TPM "0.105110"; eRNAkit "en21939_en21938"; gene_source "STRINGTIE"; gene_biotype "eRNA"; embedded_stranded "no";
chr10	StringTie	exon	90692669	90694731	1000	+	.	gene_id "EN13117p"; transcript_id "EN13117p.1"; exon_number "1"; cov "5.380548"; eRNAkit "en21938_en21939"; gene_source "STRINGTIE"; gene_biotype "eRNA";
chr10	StringTie	exon	90692669	90694731	1000	-	.	gene_id "EN13117n"; transcript_id "EN13117n.1"; exon_number "1"; cov "5.380548"; eRNAkit "en21938_en21939"; gene_source "STRINGTIE"; gene_biotype "eRNA";
chr10	eRNAkit	gene	90695286	90697902	.	.	.	gene_id "EN13118"; gene_source "eRNAkit"; gene_biotype "eRNA"; cluster "322"; n_stranded "0";
chr10	StringTie	transcript	90695286	90697902	1000	+	.	gene_id "EN13118p"; transcript_id "EN13118p.1"; cov "18.297056"; FPKM "0.222935"; TPM "0.357435"; eRNAkit "en21940"; gene_source "STRINGTIE"; gene_biotype "eRNA"; embedded_stranded "no";
chr10	StringTie	transcript	90695286	90697902	1000	-	.	gene_id "EN13118n"; transcript_id "EN13118n.1"; cov "18.297056"; FPKM "0.222935"; TPM "0.357435"; eRNAkit "en21940"; gene_source "STRINGTIE"; gene_biotype "eRNA"; embedded_stranded "no";
chr10	StringTie	exon	90695286	90697902	1000	+	.	gene_id "EN13118p"; transcript_id "EN13118p.1"; exon_number "1"; cov "18.297056"; eRNAkit "en21940"; gene_source "STRINGTIE"; gene_biotype "eRNA";
chr10	StringTie	exon	90695286	90697902	1000	-	.	gene_id "EN13118n"; transcript_id "EN13118n.1"; exon_number "1"; cov "18.297056"; eRNAkit "en21940"; gene_source "STRINGTIE"; gene_biotype "eRNA";
chr10	eRNAkit	gene	90698146	90699241	.	.	.	gene_id "EN13119"; gene_source "eRNAkit"; gene_biotype "eRNA"; cluster "322"; n_stranded "0";
chr10	StringTie	transcript	90698146	90699241	1000	+	.	gene_id "EN13119p"; transcript_id "EN13119p.1"; cov "17.568358"; FPKM "0.214056"; TPM "0.343200"; eRNAkit "en21941"; gene_source "STRINGTIE"; gene_biotype "eRNA"; embedded_stranded "no";
chr10	StringTie	transcript	90698146	90699241	1000	-	.	gene_id "EN13119n"; transcript_id "EN13119n.1"; cov "17.568358"; FPKM "0.214056"; TPM "0.343200"; eRNAkit "en21941"; gene_source "STRINGTIE"; gene_biotype "eRNA"; embedded_stranded "no";
chr10	StringTie	exon	90698146	90699241	1000	+	.	gene_id "EN13119p"; transcript_id "EN13119p.1"; exon_number "1"; cov "17.568357"; eRNAkit "en21941"; gene_source "STRINGTIE"; gene_biotype "eRNA";
chr10	StringTie	exon	90698146	90699241	1000	-	.	gene_id "EN13119n"; transcript_id "EN13119n.1"; exon_number "1"; cov "17.568357"; eRNAkit "en21941"; gene_source "STRINGTIE"; gene_biotype "eRNA";
chr10	eRNAkit	gene	90699632	90706959	.	.	.	gene_id "EN13120"; gene_source "eRNAkit"; gene_biotype "eRNA"; cluster "322"; n_stranded "0";
chr10	StringTie	transcript	90699632	90706959	1000	+	.	gene_id "EN13120p"; transcript_id "EN13120p.1"; cov "23.353177"; FPKM "0.284539"; TPM "0.456207"; eRNAkit "en21942_en21945_en21943_en21944"; gene_source "STRINGTIE"; gene_biotype "eRNA"; embedded_stranded "no";
chr10	StringTie	transcript	90699632	90706959	1000	-	.	gene_id "EN13120n"; transcript_id "EN13120n.1"; cov "23.353177"; FPKM "0.284539"; TPM "0.456207"; eRNAkit "en21942_en21945_en21943_en21944"; gene_source "STRINGTIE"; gene_biotype "eRNA"; embedded_stranded "no";
chr10	StringTie	exon	90699632	90706959	1000	+	.	gene_id "EN13120p"; transcript_id "EN13120p.1"; exon_number "1"; cov "23.353176"; eRNAkit "en21943_en21942_en21945_en21944"; gene_source "STRINGTIE"; gene_biotype "eRNA";
chr10	StringTie	exon	90699632	90706959	1000	-	.	gene_id "EN13120n"; transcript_id "EN13120n.1"; exon_number "1"; cov "23.353176"; eRNAkit "en21943_en21942_en21945_en21944"; gene_source "STRINGTIE"; gene_biotype "eRNA";
chr10	eRNAkit	gene	90707465	90712579	.	.	.	gene_id "EN13121"; gene_source "eRNAkit"; gene_biotype "eRNA"; cluster "322"; n_stranded "0";
chr10	StringTie	transcript	90707465	90712579	1000	+	.	gene_id "EN13121p"; transcript_id "EN13121p.1"; cov "32.734045"; FPKM "0.398838"; TPM "0.639464"; eRNAkit "en21947_en21946"; gene_source "STRINGTIE"; gene_biotype "eRNA"; embedded_stranded "no";
chr10	StringTie	transcript	90707465	90712579	1000	-	.	gene_id "EN13121n"; transcript_id "EN13121n.1"; cov "32.734045"; FPKM "0.398838"; TPM "0.639464"; eRNAkit "en21947_en21946"; gene_source "STRINGTIE"; gene_biotype "eRNA"; embedded_stranded "no";
chr10	StringTie	exon	90707465	90712579	1000	+	.	gene_id "EN13121p"; transcript_id "EN13121p.1"; exon_number "1"; cov "32.734047"; eRNAkit "en21947_en21946"; gene_source "STRINGTIE"; gene_biotype "eRNA";
chr10	StringTie	exon	90707465	90712579	1000	-	.	gene_id "EN13121n"; transcript_id "EN13121n.1"; exon_number "1"; cov "32.734047"; eRNAkit "en21947_en21946"; gene_source "STRINGTIE"; gene_biotype "eRNA";
chr10	eRNAkit	gene	90713011	90713970	.	.	.	gene_id "EN13122"; gene_source "eRNAkit"; gene_biotype "eRNA"; cluster "322"; n_stranded "0";
chr10	StringTie	transcript	90713011	90713970	1000	+	.	gene_id "EN13122p"; transcript_id "EN13122p.1"; cov "37.941667"; FPKM "0.462288"; TPM "0.741195"; eRNAkit "en21950_en21948_en21949"; gene_source "STRINGTIE"; gene_biotype "eRNA"; embedded_stranded "no";
chr10	StringTie	transcript	90713011	90713970	1000	-	.	gene_id "EN13122n"; transcript_id "EN13122n.1"; cov "37.941667"; FPKM "0.462288"; TPM "0.741195"; eRNAkit "en21950_en21948_en21949"; gene_source "STRINGTIE"; gene_biotype "eRNA"; embedded_stranded "no";
chr10	StringTie	exon	90713011	90713970	1000	+	.	gene_id "EN13122p"; transcript_id "EN13122p.1"; exon_number "1"; cov "37.941666"; eRNAkit "en21950_en21949_en21948"; gene_source "STRINGTIE"; gene_biotype "eRNA";
chr10	StringTie	exon	90713011	90713970	1000	-	.	gene_id "EN13122n"; transcript_id "EN13122n.1"; exon_number "1"; cov "37.941666"; eRNAkit "en21950_en21949_en21948"; gene_source "STRINGTIE"; gene_biotype "eRNA";
chr10	eRNAkit	gene	90716759	90717028	.	.	.	gene_id "EN13123"; gene_source "eRNAkit"; gene_biotype "eRNA"; cluster "NA"; n_stranded "0";
chr10	StringTie	transcript	90716759	90717028	1000	+	.	gene_id "EN13123p"; transcript_id "EN13123p.1"; cov "31.670370"; FPKM "0.385878"; TPM "0.618685"; eRNAkit "en21951"; gene_source "STRINGTIE"; gene_biotype "eRNA"; embedded_stranded "no";
chr10	StringTie	transcript	90716759	90717028	1000	-	.	gene_id "EN13123n"; transcript_id "EN13123n.1"; cov "31.670370"; FPKM "0.385878"; TPM "0.618685"; eRNAkit "en21951"; gene_source "STRINGTIE"; gene_biotype "eRNA"; embedded_stranded "no";
chr10	StringTie	exon	90716759	90717028	1000	+	.	gene_id "EN13123p"; transcript_id "EN13123p.1"; exon_number "1"; cov "31.670370"; eRNAkit "en21951"; gene_source "STRINGTIE"; gene_biotype "eRNA";
chr10	StringTie	exon	90716759	90717028	1000	-	.	gene_id "EN13123n"; transcript_id "EN13123n.1"; exon_number "1"; cov "31.670370"; eRNAkit "en21951"; gene_source "STRINGTIE"; gene_biotype "eRNA";
chr10	eRNAkit	gene	91074498	91074768	.	.	.	gene_id "EN13124"; gene_source "eRNAkit"; gene_biotype "eRNA"; cluster "NA"; n_stranded "0";
chr10	StringTie	transcript	91074498	91074768	1000	+	.	gene_id "EN13124p"; transcript_id "EN13124p.1"; cov "36.111598"; FPKM "0.439990"; TPM "0.705445"; eRNAkit "en21976"; gene_source "STRINGTIE"; gene_biotype "eRNA"; embedded_stranded "no";
chr10	StringTie	transcript	91074498	91074768	1000	-	.	gene_id "EN13124n"; transcript_id "EN13124n.1"; cov "36.111598"; FPKM "0.439990"; TPM "0.705445"; eRNAkit "en21976"; gene_source "STRINGTIE"; gene_biotype "eRNA"; embedded_stranded "no";
chr10	StringTie	exon	91074498	91074768	1000	+	.	gene_id "EN13124p"; transcript_id "EN13124p.1"; exon_number "1"; cov "36.111599"; eRNAkit "en21976"; gene_source "STRINGTIE"; gene_biotype "eRNA";
chr10	StringTie	exon	91074498	91074768	1000	-	.	gene_id "EN13124n"; transcript_id "EN13124n.1"; exon_number "1"; cov "36.111599"; eRNAkit "en21976"; gene_source "STRINGTIE"; gene_biotype "eRNA";
chr10	eRNAkit	gene	91078955	91079520	.	.	.	gene_id "EN13125"; gene_source "eRNAkit"; gene_biotype "eRNA"; cluster "NA"; n_stranded "0";
chr10	StringTie	transcript	91078955	91079520	1000	+	.	gene_id "EN13125p"; transcript_id "EN13125p.1"; cov "13.969529"; FPKM "0.170207"; TPM "0.272897"; eRNAkit "en21976"; gene_source "STRINGTIE"; gene_biotype "eRNA"; embedded_stranded "no";
chr10	StringTie	transcript	91078955	91079520	1000	-	.	gene_id "EN13125n"; transcript_id "EN13125n.1"; cov "13.969529"; FPKM "0.170207"; TPM "0.272897"; eRNAkit "en21976"; gene_source "STRINGTIE"; gene_biotype "eRNA"; embedded_stranded "no";
chr10	StringTie	exon	91078955	91079520	1000	+	.	gene_id "EN13125p"; transcript_id "EN13125p.1"; exon_number "1"; cov "13.969529"; eRNAkit "en21976"; gene_source "STRINGTIE"; gene_biotype "eRNA";
chr10	StringTie	exon	91078955	91079520	1000	-	.	gene_id "EN13125n"; transcript_id "EN13125n.1"; exon_number "1"; cov "13.969529"; eRNAkit "en21976"; gene_source "STRINGTIE"; gene_biotype "eRNA";
chr10	eRNAkit	gene	91081766	91082171	.	.	.	gene_id "EN13126"; gene_source "eRNAkit"; gene_biotype "eRNA"; cluster "NA"; n_stranded "0";
chr10	StringTie	transcript	91081766	91082171	1000	+	.	gene_id "EN13126p"; transcript_id "EN13126p.1"; cov "6.195558"; FPKM "0.075488"; TPM "0.121031"; eRNAkit "en21976"; gene_source "STRINGTIE"; gene_biotype "eRNA"; embedded_stranded "no";
chr10	StringTie	transcript	91081766	91082171	1000	-	.	gene_id "EN13126n"; transcript_id "EN13126n.1"; cov "6.195558"; FPKM "0.075488"; TPM "0.121031"; eRNAkit "en21976"; gene_source "STRINGTIE"; gene_biotype "eRNA"; embedded_stranded "no";
chr10	StringTie	exon	91081766	91082171	1000	+	.	gene_id "EN13126p"; transcript_id "EN13126p.1"; exon_number "1"; cov "6.195558"; eRNAkit "en21976"; gene_source "STRINGTIE"; gene_biotype "eRNA";
chr10	StringTie	exon	91081766	91082171	1000	-	.	gene_id "EN13126n"; transcript_id "EN13126n.1"; exon_number "1"; cov "6.195558"; eRNAkit "en21976"; gene_source "STRINGTIE"; gene_biotype "eRNA";
chr10	eRNAkit	gene	91087743	91089069	.	.	.	gene_id "EN13127"; gene_source "eRNAkit"; gene_biotype "eRNA"; cluster "NA"; n_stranded "0";
chr10	StringTie	transcript	91087743	91089069	1000	+	.	gene_id "EN13127p"; transcript_id "EN13127p.1"; cov "7.302813"; FPKM "0.088979"; TPM "0.142661"; eRNAkit "en21978_en21977"; gene_source "STRINGTIE"; gene_biotype "eRNA"; embedded_stranded "no";
chr10	StringTie	transcript	91087743	91089069	1000	-	.	gene_id "EN13127n"; transcript_id "EN13127n.1"; cov "7.302813"; FPKM "0.088979"; TPM "0.142661"; eRNAkit "en21978_en21977"; gene_source "STRINGTIE"; gene_biotype "eRNA"; embedded_stranded "no";
chr10	StringTie	exon	91087743	91089069	1000	+	.	gene_id "EN13127p"; transcript_id "EN13127p.1"; exon_number "1"; cov "7.302813"; eRNAkit "en21977_en21978"; gene_source "STRINGTIE"; gene_biotype "eRNA";
chr10	StringTie	exon	91087743	91089069	1000	-	.	gene_id "EN13127n"; transcript_id "EN13127n.1"; exon_number "1"; cov "7.302813"; eRNAkit "en21977_en21978"; gene_source "STRINGTIE"; gene_biotype "eRNA";
chr10	eRNAkit	gene	91092287	91098446	.	.	.	gene_id "EN13128"; gene_source "eRNAkit"; gene_biotype "eRNA"; cluster "NA"; n_stranded "0";
chr10	StringTie	transcript	91092287	91098446	1000	+	.	gene_id "EN13128p"; transcript_id "EN13128p.1"; cov "11.118340"; FPKM "0.135468"; TPM "0.217198"; eRNAkit "en21980_en21979"; gene_source "STRINGTIE"; gene_biotype "eRNA"; embedded_stranded "no";
chr10	StringTie	transcript	91092287	91098446	1000	-	.	gene_id "EN13128n"; transcript_id "EN13128n.1"; cov "11.118340"; FPKM "0.135468"; TPM "0.217198"; eRNAkit "en21980_en21979"; gene_source "STRINGTIE"; gene_biotype "eRNA"; embedded_stranded "no";
chr10	StringTie	exon	91092287	91098446	1000	+	.	gene_id "EN13128p"; transcript_id "EN13128p.1"; exon_number "1"; cov "11.118340"; eRNAkit "en21979_en21980"; gene_source "STRINGTIE"; gene_biotype "eRNA";
chr10	StringTie	exon	91092287	91098446	1000	-	.	gene_id "EN13128n"; transcript_id "EN13128n.1"; exon_number "1"; cov "11.118340"; eRNAkit "en21979_en21980"; gene_source "STRINGTIE"; gene_biotype "eRNA";
chr10	eRNAkit	gene	91100692	91101973	.	.	.	gene_id "EN13129"; gene_source "eRNAkit"; gene_biotype "eRNA"; cluster "NA"; n_stranded "0";
chr10	StringTie	transcript	91100692	91101973	1000	+	.	gene_id "EN13129p"; transcript_id "EN13129p.1"; cov "9.394649"; FPKM "0.114466"; TPM "0.183526"; eRNAkit "en21981"; gene_source "STRINGTIE"; gene_biotype "eRNA"; embedded_stranded "no";
chr10	StringTie	transcript	91100692	91101973	1000	-	.	gene_id "EN13129n"; transcript_id "EN13129n.1"; cov "9.394649"; FPKM "0.114466"; TPM "0.183526"; eRNAkit "en21981"; gene_source "STRINGTIE"; gene_biotype "eRNA"; embedded_stranded "no";
chr10	StringTie	exon	91100692	91101973	1000	+	.	gene_id "EN13129p"; transcript_id "EN13129p.1"; exon_number "1"; cov "9.394649"; eRNAkit "en21981"; gene_source "STRINGTIE"; gene_biotype "eRNA";
chr10	StringTie	exon	91100692	91101973	1000	-	.	gene_id "EN13129n"; transcript_id "EN13129n.1"; exon_number "1"; cov "9.394649"; eRNAkit "en21981"; gene_source "STRINGTIE"; gene_biotype "eRNA";
chr10	eRNAkit	gene	91299516	91300094	.	.	.	gene_id "EN13144"; gene_source "eRNAkit"; gene_biotype "eRNA"; cluster "NA"; n_stranded "0";
chr10	StringTie	transcript	91299516	91300094	1000	+	.	gene_id "EN13144p"; transcript_id "EN13144p.1"; cov "12.453933"; FPKM "0.151741"; TPM "0.243289"; eRNAkit "en22010"; gene_source "STRINGTIE"; gene_biotype "eRNA"; embedded_stranded "no";
chr10	StringTie	transcript	91299516	91300094	1000	-	.	gene_id "EN13144n"; transcript_id "EN13144n.1"; cov "12.453933"; FPKM "0.151741"; TPM "0.243289"; eRNAkit "en22010"; gene_source "STRINGTIE"; gene_biotype "eRNA"; embedded_stranded "no";
chr10	StringTie	exon	91299516	91300094	1000	+	.	gene_id "EN13144p"; transcript_id "EN13144p.1"; exon_number "1"; cov "12.453933"; eRNAkit "en22010"; gene_source "STRINGTIE"; gene_biotype "eRNA";
chr10	StringTie	exon	91299516	91300094	1000	-	.	gene_id "EN13144n"; transcript_id "EN13144n.1"; exon_number "1"; cov "12.453933"; eRNAkit "en22010"; gene_source "STRINGTIE"; gene_biotype "eRNA";
chr10	eRNAkit	gene	92660859	92661728	.	.	.	gene_id "EN13147"; gene_source "eRNAkit"; gene_biotype "eRNA"; cluster "323"; n_stranded "0";
chr10	StringTie	transcript	92660859	92661728	1000	+	.	gene_id "EN13147p"; transcript_id "EN13147p.1"; cov "109.160147"; FPKM "1.330027"; TPM "2.132458"; eRNAkit "en22116_en22117"; gene_source "STRINGTIE"; gene_biotype "eRNA"; embedded_stranded "no";
chr10	StringTie	transcript	92660859	92661728	1000	-	.	gene_id "EN13147n"; transcript_id "EN13147n.1"; cov "109.160147"; FPKM "1.330027"; TPM "2.132458"; eRNAkit "en22116_en22117"; gene_source "STRINGTIE"; gene_biotype "eRNA"; embedded_stranded "no";
chr10	StringTie	exon	92660859	92661728	1000	+	.	gene_id "EN13147p"; transcript_id "EN13147p.1"; exon_number "1"; cov "109.160149"; eRNAkit "en22117_en22116"; gene_source "STRINGTIE"; gene_biotype "eRNA";
chr10	StringTie	exon	92660859	92661728	1000	-	.	gene_id "EN13147n"; transcript_id "EN13147n.1"; exon_number "1"; cov "109.160149"; eRNAkit "en22117_en22116"; gene_source "STRINGTIE"; gene_biotype "eRNA";
chr10	eRNAkit	gene	92662094	92665268	.	.	.	gene_id "EN13148"; gene_source "eRNAkit"; gene_biotype "eRNA"; cluster "323"; n_stranded "0";
chr10	StringTie	transcript	92662094	92665268	1000	+	.	gene_id "EN13148p"; transcript_id "EN13148p.1"; cov "60.765935"; FPKM "0.740383"; TPM "1.187070"; eRNAkit "en22119_en22120_en22118"; gene_source "STRINGTIE"; gene_biotype "eRNA"; embedded_stranded "no";
chr10	StringTie	transcript	92662094	92665268	1000	-	.	gene_id "EN13148n"; transcript_id "EN13148n.1"; cov "60.765935"; FPKM "0.740383"; TPM "1.187070"; eRNAkit "en22119_en22120_en22118"; gene_source "STRINGTIE"; gene_biotype "eRNA"; embedded_stranded "no";
chr10	StringTie	exon	92662094	92665268	1000	+	.	gene_id "EN13148p"; transcript_id "EN13148p.1"; exon_number "1"; cov "60.765934"; eRNAkit "en22118_en22120_en22119"; gene_source "STRINGTIE"; gene_biotype "eRNA";
chr10	StringTie	exon	92662094	92665268	1000	-	.	gene_id "EN13148n"; transcript_id "EN13148n.1"; exon_number "1"; cov "60.765934"; eRNAkit "en22118_en22120_en22119"; gene_source "STRINGTIE"; gene_biotype "eRNA";
chr10	eRNAkit	gene	92666110	92667010	.	.	.	gene_id "EN13149"; gene_source "eRNAkit"; gene_biotype "eRNA"; cluster "323"; n_stranded "0";
chr10	StringTie	transcript	92666110	92667010	1000	+	.	gene_id "EN13149p"; transcript_id "EN13149p.1"; cov "70.560488"; FPKM "0.859722"; TPM "1.378408"; eRNAkit "en22122"; gene_source "STRINGTIE"; gene_biotype "eRNA"; embedded_stranded "no";
chr10	StringTie	transcript	92666110	92667010	1000	-	.	gene_id "EN13149n"; transcript_id "EN13149n.1"; cov "70.560488"; FPKM "0.859722"; TPM "1.378408"; eRNAkit "en22122"; gene_source "STRINGTIE"; gene_biotype "eRNA"; embedded_stranded "no";
chr10	StringTie	exon	92666110	92667010	1000	+	.	gene_id "EN13149p"; transcript_id "EN13149p.1"; exon_number "1"; cov "70.560486"; eRNAkit "en22122"; gene_source "STRINGTIE"; gene_biotype "eRNA";
chr10	StringTie	exon	92666110	92667010	1000	-	.	gene_id "EN13149n"; transcript_id "EN13149n.1"; exon_number "1"; cov "70.560486"; eRNAkit "en22122"; gene_source "STRINGTIE"; gene_biotype "eRNA";
chr10	eRNAkit	gene	92667741	92668299	.	.	.	gene_id "EN13150"; gene_source "eRNAkit"; gene_biotype "eRNA"; cluster "323"; n_stranded "0";
chr10	StringTie	transcript	92667741	92668299	1000	+	.	gene_id "EN13150p"; transcript_id "EN13150p.1"; cov "47.012176"; FPKM "0.572805"; TPM "0.918389"; eRNAkit "en22123"; gene_source "STRINGTIE"; gene_biotype "eRNA"; embedded_stranded "no";
chr10	StringTie	transcript	92667741	92668299	1000	-	.	gene_id "EN13150n"; transcript_id "EN13150n.1"; cov "47.012176"; FPKM "0.572805"; TPM "0.918389"; eRNAkit "en22123"; gene_source "STRINGTIE"; gene_biotype "eRNA"; embedded_stranded "no";
chr10	StringTie	exon	92667741	92668299	1000	+	.	gene_id "EN13150p"; transcript_id "EN13150p.1"; exon_number "1"; cov "47.012177"; eRNAkit "en22123"; gene_source "STRINGTIE"; gene_biotype "eRNA";
chr10	StringTie	exon	92667741	92668299	1000	-	.	gene_id "EN13150n"; transcript_id "EN13150n.1"; exon_number "1"; cov "47.012177"; eRNAkit "en22123"; gene_source "STRINGTIE"; gene_biotype "eRNA";
chr10	eRNAkit	gene	92672636	92682589	.	.	.	gene_id "EN13151"; gene_source "eRNAkit"; gene_biotype "eRNA"; cluster "NA"; n_stranded "1";
chr10	StringTie	transcript	92672636	92682589	1000	-	.	gene_id "EN13151"; transcript_id "EN13151.1"; cov "111.881942"; FPKM "1.363190"; TPM "2.185628"; eRNAkit "en22130_en22127_en22126_en22125_en22128_en22132_en22131_en22129"; gene_source "STRINGTIE"; gene_biotype "eRNA"; embedded_stranded "no";
chr10	StringTie	exon	92672636	92674603	1000	-	.	gene_id "EN13151"; transcript_id "EN13151.1"; exon_number "1"; cov "51.693596"; eRNAkit "en22125"; gene_source "STRINGTIE"; gene_biotype "eRNA";
chr10	StringTie	exon	92674654	92682589	1000	-	.	gene_id "EN13151"; transcript_id "EN13151.1"; exon_number "2"; cov "126.807678"; eRNAkit "en22129_en22126_en22125_en22127_en22130_en22131_en22128_en22132"; gene_source "STRINGTIE"; gene_biotype "eRNA";
chr10	eRNAkit	gene	92684471	92685911	.	.	.	gene_id "EN13152"; gene_source "eRNAkit"; gene_biotype "eRNA"; cluster "NA"; n_stranded "0";
chr10	StringTie	transcript	92684471	92685911	1000	+	.	gene_id "EN13152p"; transcript_id "EN13152p.1"; cov "544.941100"; FPKM "6.639661"; TPM "10.645495"; eRNAkit "en22138_en22137_en22135_en22136"; gene_source "STRINGTIE"; gene_biotype "eRNA"; embedded_stranded "no";
chr10	StringTie	transcript	92684471	92685911	1000	-	.	gene_id "EN13152n"; transcript_id "EN13152n.1"; cov "544.941100"; FPKM "6.639661"; TPM "10.645495"; eRNAkit "en22138_en22137_en22135_en22136"; gene_source "STRINGTIE"; gene_biotype "eRNA"; embedded_stranded "no";
chr10	StringTie	exon	92684471	92685911	1000	+	.	gene_id "EN13152p"; transcript_id "EN13152p.1"; exon_number "1"; cov "544.941101"; eRNAkit "en22138_en22137_en22135_en22136"; gene_source "STRINGTIE"; gene_biotype "eRNA";
chr10	StringTie	exon	92684471	92685911	1000	-	.	gene_id "EN13152n"; transcript_id "EN13152n.1"; exon_number "1"; cov "544.941101"; eRNAkit "en22138_en22137_en22135_en22136"; gene_source "STRINGTIE"; gene_biotype "eRNA";
chr10	eRNAkit	gene	92804070	92804201	.	.	.	gene_id "EN13153"; gene_source "eRNAkit"; gene_biotype "eRNA"; cluster "NA"; n_stranded "0";
chr10	StringTie	transcript	92804070	92804201	1000	+	.	gene_id "EN13153p"; transcript_id "EN13153p.1"; cov "22.380027"; FPKM "0.272682"; TPM "0.437197"; eRNAkit "en22141"; gene_source "STRINGTIE"; gene_biotype "eRNA"; embedded_stranded "no";
chr10	StringTie	transcript	92804070	92804201	1000	-	.	gene_id "EN13153n"; transcript_id "EN13153n.1"; cov "22.380027"; FPKM "0.272682"; TPM "0.437197"; eRNAkit "en22141"; gene_source "STRINGTIE"; gene_biotype "eRNA"; embedded_stranded "no";
chr10	StringTie	exon	92804070	92804201	1000	+	.	gene_id "EN13153p"; transcript_id "EN13153p.1"; exon_number "1"; cov "22.380028"; eRNAkit "en22141"; gene_source "STRINGTIE"; gene_biotype "eRNA";
chr10	StringTie	exon	92804070	92804201	1000	-	.	gene_id "EN13153n"; transcript_id "EN13153n.1"; exon_number "1"; cov "22.380028"; eRNAkit "en22141"; gene_source "STRINGTIE"; gene_biotype "eRNA";
chr10	eRNAkit	gene	92806029	92807608	.	.	.	gene_id "EN13154"; gene_source "eRNAkit"; gene_biotype "eRNA"; cluster "NA"; n_stranded "0";
chr10	StringTie	transcript	92806029	92807608	1000	+	.	gene_id "EN13154p"; transcript_id "EN13154p.1"; cov "5.853485"; FPKM "0.071320"; TPM "0.114349"; eRNAkit "en22143_en22142"; gene_source "STRINGTIE"; gene_biotype "eRNA"; embedded_stranded "no";
chr10	StringTie	transcript	92806029	92807608	1000	-	.	gene_id "EN13154n"; transcript_id "EN13154n.1"; cov "5.853485"; FPKM "0.071320"; TPM "0.114349"; eRNAkit "en22143_en22142"; gene_source "STRINGTIE"; gene_biotype "eRNA"; embedded_stranded "no";
chr10	StringTie	exon	92806029	92807608	1000	+	.	gene_id "EN13154p"; transcript_id "EN13154p.1"; exon_number "1"; cov "5.853485"; eRNAkit "en22142_en22143"; gene_source "STRINGTIE"; gene_biotype "eRNA";
chr10	StringTie	exon	92806029	92807608	1000	-	.	gene_id "EN13154n"; transcript_id "EN13154n.1"; exon_number "1"; cov "5.853485"; eRNAkit "en22142_en22143"; gene_source "STRINGTIE"; gene_biotype "eRNA";
chr10	eRNAkit	gene	93165144	93166693	.	.	.	gene_id "EN13155"; gene_source "eRNAkit"; gene_biotype "eRNA"; cluster "NA"; n_stranded "0";
chr10	StringTie	transcript	93165144	93166693	1000	+	.	gene_id "EN13155p"; transcript_id "EN13155p.1"; cov "5.980704"; FPKM "0.072870"; TPM "0.116834"; eRNAkit "en22182_en22181"; gene_source "STRINGTIE"; gene_biotype "eRNA"; embedded_stranded "no";
chr10	StringTie	transcript	93165144	93166693	1000	-	.	gene_id "EN13155n"; transcript_id "EN13155n.1"; cov "5.980704"; FPKM "0.072870"; TPM "0.116834"; eRNAkit "en22182_en22181"; gene_source "STRINGTIE"; gene_biotype "eRNA"; embedded_stranded "no";
chr10	StringTie	exon	93165144	93166693	1000	+	.	gene_id "EN13155p"; transcript_id "EN13155p.1"; exon_number "1"; cov "5.980704"; eRNAkit "en22181_en22182"; gene_source "STRINGTIE"; gene_biotype "eRNA";
chr10	StringTie	exon	93165144	93166693	1000	-	.	gene_id "EN13155n"; transcript_id "EN13155n.1"; exon_number "1"; cov "5.980704"; eRNAkit "en22181_en22182"; gene_source "STRINGTIE"; gene_biotype "eRNA";
chr10	eRNAkit	gene	93170270	93185126	.	.	.	gene_id "EN13156"; gene_source "eRNAkit"; gene_biotype "eRNA"; cluster "NA"; n_stranded "0";
chr10	StringTie	transcript	93170270	93185126	1000	+	.	gene_id "EN13156p"; transcript_id "EN13156p.1"; cov "7.489184"; FPKM "0.091250"; TPM "0.146302"; eRNAkit "en22184"; gene_source "STRINGTIE"; gene_biotype "eRNA"; embedded_stranded "no";
chr10	StringTie	transcript	93170270	93185126	1000	-	.	gene_id "EN13156n"; transcript_id "EN13156n.1"; cov "7.489184"; FPKM "0.091250"; TPM "0.146302"; eRNAkit "en22184"; gene_source "STRINGTIE"; gene_biotype "eRNA"; embedded_stranded "no";
chr10	StringTie	exon	93170270	93185126	1000	+	.	gene_id "EN13156p"; transcript_id "EN13156p.1"; exon_number "1"; cov "7.489184"; eRNAkit "en22184"; gene_source "STRINGTIE"; gene_biotype "eRNA";
chr10	StringTie	exon	93170270	93185126	1000	-	.	gene_id "EN13156n"; transcript_id "EN13156n.1"; exon_number "1"; cov "7.489184"; eRNAkit "en22184"; gene_source "STRINGTIE"; gene_biotype "eRNA";
chr10	eRNAkit	gene	93220225	93221935	.	.	.	gene_id "EN13157"; gene_source "eRNAkit"; gene_biotype "eRNA"; cluster "NA"; n_stranded "0";
chr10	StringTie	transcript	93220225	93221935	1000	+	.	gene_id "EN13157p"; transcript_id "EN13157p.1"; cov "29.355578"; FPKM "0.357674"; TPM "0.573465"; eRNAkit "en22186"; gene_source "STRINGTIE"; gene_biotype "eRNA"; embedded_stranded "no";
chr10	StringTie	transcript	93220225	93221935	1000	-	.	gene_id "EN13157n"; transcript_id "EN13157n.1"; cov "29.355578"; FPKM "0.357674"; TPM "0.573465"; eRNAkit "en22186"; gene_source "STRINGTIE"; gene_biotype "eRNA"; embedded_stranded "no";
chr10	StringTie	exon	93220225	93221935	1000	+	.	gene_id "EN13157p"; transcript_id "EN13157p.1"; exon_number "1"; cov "29.355577"; eRNAkit "en22186"; gene_source "STRINGTIE"; gene_biotype "eRNA";
chr10	StringTie	exon	93220225	93221935	1000	-	.	gene_id "EN13157n"; transcript_id "EN13157n.1"; exon_number "1"; cov "29.355577"; eRNAkit "en22186"; gene_source "STRINGTIE"; gene_biotype "eRNA";
chr10	eRNAkit	gene	93223324	93235834	.	.	.	gene_id "EN13158"; gene_source "eRNAkit"; gene_biotype "eRNA"; cluster "NA"; n_stranded "0";
chr10	StringTie	transcript	93223324	93235834	1000	+	.	gene_id "EN13158p"; transcript_id "EN13158p.1"; cov "42.012344"; FPKM "0.511886"; TPM "0.820717"; eRNAkit "en22187"; gene_source "STRINGTIE"; gene_biotype "eRNA"; embedded_stranded "no";
chr10	StringTie	transcript	93223324	93235834	1000	-	.	gene_id "EN13158n"; transcript_id "EN13158n.1"; cov "42.012344"; FPKM "0.511886"; TPM "0.820717"; eRNAkit "en22187"; gene_source "STRINGTIE"; gene_biotype "eRNA"; embedded_stranded "no";
chr10	StringTie	exon	93223324	93235834	1000	+	.	gene_id "EN13158p"; transcript_id "EN13158p.1"; exon_number "1"; cov "42.012344"; eRNAkit "en22187"; gene_source "STRINGTIE"; gene_biotype "eRNA";
chr10	StringTie	exon	93223324	93235834	1000	-	.	gene_id "EN13158n"; transcript_id "EN13158n.1"; exon_number "1"; cov "42.012344"; eRNAkit "en22187"; gene_source "STRINGTIE"; gene_biotype "eRNA";
chr10	eRNAkit	gene	93245108	93248256	.	.	.	gene_id "EN13159"; gene_source "eRNAkit"; gene_biotype "eRNA"; cluster "NA"; n_stranded "0";
chr10	StringTie	transcript	93245108	93248256	1000	+	.	gene_id "EN13159p"; transcript_id "EN13159p.1"; cov "4.944911"; FPKM "0.060250"; TPM "0.096599"; eRNAkit "en22191_en22192"; gene_source "STRINGTIE"; gene_biotype "eRNA"; embedded_stranded "no";
chr10	StringTie	transcript	93245108	93248256	1000	-	.	gene_id "EN13159n"; transcript_id "EN13159n.1"; cov "4.944911"; FPKM "0.060250"; TPM "0.096599"; eRNAkit "en22191_en22192"; gene_source "STRINGTIE"; gene_biotype "eRNA"; embedded_stranded "no";
chr10	StringTie	exon	93245108	93248256	1000	+	.	gene_id "EN13159p"; transcript_id "EN13159p.1"; exon_number "1"; cov "4.944911"; eRNAkit "en22192_en22191"; gene_source "STRINGTIE"; gene_biotype "eRNA";
chr10	StringTie	exon	93245108	93248256	1000	-	.	gene_id "EN13159n"; transcript_id "EN13159n.1"; exon_number "1"; cov "4.944911"; eRNAkit "en22192_en22191"; gene_source "STRINGTIE"; gene_biotype "eRNA";
chr10	eRNAkit	gene	93256172	93258702	.	.	.	gene_id "EN13160"; gene_source "eRNAkit"; gene_biotype "eRNA"; cluster "NA"; n_stranded "1";
chr10	StringTie	transcript	93256172	93258702	1000	-	.	gene_id "EN13160"; transcript_id "EN13160.1"; cov "2.911516"; FPKM "0.035474"; TPM "0.056877"; eRNAkit "en22197_en22196"; gene_source "STRINGTIE"; gene_biotype "eRNA"; embedded_stranded "no";
chr10	StringTie	exon	93256172	93256393	1000	-	.	gene_id "EN13160"; transcript_id "EN13160.1"; exon_number "1"; cov "1.794746"; eRNAkit "en22196"; gene_source "STRINGTIE"; gene_biotype "eRNA";
chr10	StringTie	exon	93258470	93258702	1000	-	.	gene_id "EN13160"; transcript_id "EN13160.1"; exon_number "2"; cov "3.975564"; eRNAkit "en22197"; gene_source "STRINGTIE"; gene_biotype "eRNA";
chr10	eRNAkit	gene	93666438	93667219	.	.	.	gene_id "EN13163"; gene_source "eRNAkit"; gene_biotype "eRNA"; cluster "NA"; n_stranded "0";
chr10	StringTie	transcript	93666438	93667219	1000	+	.	gene_id "EN13163p"; transcript_id "EN13163p.1"; cov "278.303309"; FPKM "3.390898"; TPM "5.436691"; eRNAkit "en22219_en22218"; gene_source "STRINGTIE"; gene_biotype "eRNA"; embedded_stranded "no";
chr10	StringTie	transcript	93666438	93667219	1000	-	.	gene_id "EN13163n"; transcript_id "EN13163n.1"; cov "278.303309"; FPKM "3.390898"; TPM "5.436691"; eRNAkit "en22219_en22218"; gene_source "STRINGTIE"; gene_biotype "eRNA"; embedded_stranded "no";
chr10	StringTie	exon	93666438	93667219	1000	+	.	gene_id "EN13163p"; transcript_id "EN13163p.1"; exon_number "1"; cov "278.303314"; eRNAkit "en22218_en22219"; gene_source "STRINGTIE"; gene_biotype "eRNA";
chr10	StringTie	exon	93666438	93667219	1000	-	.	gene_id "EN13163n"; transcript_id "EN13163n.1"; exon_number "1"; cov "278.303314"; eRNAkit "en22218_en22219"; gene_source "STRINGTIE"; gene_biotype "eRNA";
chr10	eRNAkit	gene	93711323	93712733	.	.	.	gene_id "EN13164"; gene_source "eRNAkit"; gene_biotype "eRNA"; cluster "NA"; n_stranded "0";
chr10	StringTie	transcript	93711323	93712733	1000	+	.	gene_id "EN13164p"; transcript_id "EN13164p.1"; cov "9.846735"; FPKM "0.119974"; TPM "0.192357"; eRNAkit "en22245"; gene_source "STRINGTIE"; gene_biotype "eRNA"; embedded_stranded "no";
chr10	StringTie	transcript	93711323	93712733	1000	-	.	gene_id "EN13164n"; transcript_id "EN13164n.1"; cov "9.846735"; FPKM "0.119974"; TPM "0.192357"; eRNAkit "en22245"; gene_source "STRINGTIE"; gene_biotype "eRNA"; embedded_stranded "no";
chr10	StringTie	exon	93711323	93712733	1000	+	.	gene_id "EN13164p"; transcript_id "EN13164p.1"; exon_number "1"; cov "9.846735"; eRNAkit "en22245"; gene_source "STRINGTIE"; gene_biotype "eRNA";
chr10	StringTie	exon	93711323	93712733	1000	-	.	gene_id "EN13164n"; transcript_id "EN13164n.1"; exon_number "1"; cov "9.846735"; eRNAkit "en22245"; gene_source "STRINGTIE"; gene_biotype "eRNA";
chr10	eRNAkit	gene	93722585	93740286	.	.	.	gene_id "EN13165"; gene_source "eRNAkit"; gene_biotype "eRNA"; cluster "324"; n_stranded "0";
chr10	StringTie	transcript	93722585	93740286	1000	+	.	gene_id "EN13165p"; transcript_id "EN13165p.1"; cov "7.060339"; FPKM "0.086024"; TPM "0.137925"; eRNAkit "en22250_en22251_en22252"; gene_source "STRINGTIE"; gene_biotype "eRNA"; embedded_stranded "no";
chr10	StringTie	transcript	93722585	93740286	1000	-	.	gene_id "EN13165n"; transcript_id "EN13165n.1"; cov "7.060339"; FPKM "0.086024"; TPM "0.137925"; eRNAkit "en22250_en22251_en22252"; gene_source "STRINGTIE"; gene_biotype "eRNA"; embedded_stranded "no";
chr10	StringTie	exon	93722585	93740286	1000	+	.	gene_id "EN13165p"; transcript_id "EN13165p.1"; exon_number "1"; cov "7.060339"; eRNAkit "en22252_en22251_en22250"; gene_source "STRINGTIE"; gene_biotype "eRNA";
chr10	StringTie	exon	93722585	93740286	1000	-	.	gene_id "EN13165n"; transcript_id "EN13165n.1"; exon_number "1"; cov "7.060339"; eRNAkit "en22252_en22251_en22250"; gene_source "STRINGTIE"; gene_biotype "eRNA";
chr10	eRNAkit	gene	93740567	93742006	.	.	.	gene_id "EN13166"; gene_source "eRNAkit"; gene_biotype "eRNA"; cluster "324"; n_stranded "0";
chr10	StringTie	transcript	93740567	93742006	1000	+	.	gene_id "EN13166p"; transcript_id "EN13166p.1"; cov "8.764658"; FPKM "0.106790"; TPM "0.171219"; eRNAkit "en22254_en22253"; gene_source "STRINGTIE"; gene_biotype "eRNA"; embedded_stranded "no";
chr10	StringTie	transcript	93740567	93742006	1000	-	.	gene_id "EN13166n"; transcript_id "EN13166n.1"; cov "8.764658"; FPKM "0.106790"; TPM "0.171219"; eRNAkit "en22254_en22253"; gene_source "STRINGTIE"; gene_biotype "eRNA"; embedded_stranded "no";
chr10	StringTie	exon	93740567	93742006	1000	+	.	gene_id "EN13166p"; transcript_id "EN13166p.1"; exon_number "1"; cov "8.764658"; eRNAkit "en22253_en22254"; gene_source "STRINGTIE"; gene_biotype "eRNA";
chr10	StringTie	exon	93740567	93742006	1000	-	.	gene_id "EN13166n"; transcript_id "EN13166n.1"; exon_number "1"; cov "8.764658"; eRNAkit "en22253_en22254"; gene_source "STRINGTIE"; gene_biotype "eRNA";
chr10	eRNAkit	gene	93815392	93815790	.	.	.	gene_id "EN13168"; gene_source "eRNAkit"; gene_biotype "eRNA"; cluster "NA"; n_stranded "0";
chr10	StringTie	transcript	93815392	93815790	1000	+	.	gene_id "EN13168p"; transcript_id "EN13168p.1"; cov "76.369537"; FPKM "0.930500"; TPM "1.491889"; eRNAkit "en22272"; gene_source "STRINGTIE"; gene_biotype "eRNA"; embedded_stranded "no";
chr10	StringTie	transcript	93815392	93815790	1000	-	.	gene_id "EN13168n"; transcript_id "EN13168n.1"; cov "76.369537"; FPKM "0.930500"; TPM "1.491889"; eRNAkit "en22272"; gene_source "STRINGTIE"; gene_biotype "eRNA"; embedded_stranded "no";
chr10	StringTie	exon	93815392	93815790	1000	+	.	gene_id "EN13168p"; transcript_id "EN13168p.1"; exon_number "1"; cov "76.369537"; eRNAkit "en22272"; gene_source "STRINGTIE"; gene_biotype "eRNA";
chr10	StringTie	exon	93815392	93815790	1000	-	.	gene_id "EN13168n"; transcript_id "EN13168n.1"; exon_number "1"; cov "76.369537"; eRNAkit "en22272"; gene_source "STRINGTIE"; gene_biotype "eRNA";
chr10	eRNAkit	gene	93821700	93822057	.	.	.	gene_id "EN13169"; gene_source "eRNAkit"; gene_biotype "eRNA"; cluster "325"; n_stranded "0";
chr10	StringTie	transcript	93821700	93822057	1000	+	.	gene_id "EN13169p"; transcript_id "EN13169p.1"; cov "13.084264"; FPKM "0.159421"; TPM "0.255603"; eRNAkit "en22272"; gene_source "STRINGTIE"; gene_biotype "eRNA"; embedded_stranded "no";
chr10	StringTie	transcript	93821700	93822057	1000	-	.	gene_id "EN13169n"; transcript_id "EN13169n.1"; cov "13.084264"; FPKM "0.159421"; TPM "0.255603"; eRNAkit "en22272"; gene_source "STRINGTIE"; gene_biotype "eRNA"; embedded_stranded "no";
chr10	StringTie	exon	93821700	93822057	1000	+	.	gene_id "EN13169p"; transcript_id "EN13169p.1"; exon_number "1"; cov "13.084264"; eRNAkit "en22272"; gene_source "STRINGTIE"; gene_biotype "eRNA";
chr10	StringTie	exon	93821700	93822057	1000	-	.	gene_id "EN13169n"; transcript_id "EN13169n.1"; exon_number "1"; cov "13.084264"; eRNAkit "en22272"; gene_source "STRINGTIE"; gene_biotype "eRNA";
chr10	eRNAkit	gene	93822813	93823139	.	.	.	gene_id "EN13170"; gene_source "eRNAkit"; gene_biotype "eRNA"; cluster "325"; n_stranded "0";
chr10	StringTie	transcript	93822813	93823139	1000	+	.	gene_id "EN13170p"; transcript_id "EN13170p.1"; cov "4.915350"; FPKM "0.059890"; TPM "0.096022"; eRNAkit "en22272"; gene_source "STRINGTIE"; gene_biotype "eRNA"; embedded_stranded "no";
chr10	StringTie	transcript	93822813	93823139	1000	-	.	gene_id "EN13170n"; transcript_id "EN13170n.1"; cov "4.915350"; FPKM "0.059890"; TPM "0.096022"; eRNAkit "en22272"; gene_source "STRINGTIE"; gene_biotype "eRNA"; embedded_stranded "no";
chr10	StringTie	exon	93822813	93823139	1000	+	.	gene_id "EN13170p"; transcript_id "EN13170p.1"; exon_number "1"; cov "4.915349"; eRNAkit "en22272"; gene_source "STRINGTIE"; gene_biotype "eRNA";
chr10	StringTie	exon	93822813	93823139	1000	-	.	gene_id "EN13170n"; transcript_id "EN13170n.1"; exon_number "1"; cov "4.915349"; eRNAkit "en22272"; gene_source "STRINGTIE"; gene_biotype "eRNA";
chr10	eRNAkit	gene	93825937	93826045	.	.	.	gene_id "EN13171"; gene_source "eRNAkit"; gene_biotype "eRNA"; cluster "NA"; n_stranded "0";
chr10	StringTie	transcript	93825937	93826045	1000	+	.	gene_id "EN13171p"; transcript_id "EN13171p.1"; cov "7.850667"; FPKM "0.095654"; TPM "0.153364"; eRNAkit "en22272"; gene_source "STRINGTIE"; gene_biotype "eRNA"; embedded_stranded "no";
chr10	StringTie	transcript	93825937	93826045	1000	-	.	gene_id "EN13171n"; transcript_id "EN13171n.1"; cov "7.850667"; FPKM "0.095654"; TPM "0.153364"; eRNAkit "en22272"; gene_source "STRINGTIE"; gene_biotype "eRNA"; embedded_stranded "no";
chr10	StringTie	exon	93825937	93826045	1000	+	.	gene_id "EN13171p"; transcript_id "EN13171p.1"; exon_number "1"; cov "7.850667"; eRNAkit "en22272"; gene_source "STRINGTIE"; gene_biotype "eRNA";
chr10	StringTie	exon	93825937	93826045	1000	-	.	gene_id "EN13171n"; transcript_id "EN13171n.1"; exon_number "1"; cov "7.850667"; eRNAkit "en22272"; gene_source "STRINGTIE"; gene_biotype "eRNA";
chr10	eRNAkit	gene	93840366	93840472	.	.	.	gene_id "EN13172"; gene_source "eRNAkit"; gene_biotype "eRNA"; cluster "NA"; n_stranded "0";
chr10	StringTie	transcript	93840366	93840472	1000	+	.	gene_id "EN13172p"; transcript_id "EN13172p.1"; cov "9.094738"; FPKM "0.110812"; TPM "0.177667"; eRNAkit "en22272"; gene_source "STRINGTIE"; gene_biotype "eRNA"; embedded_stranded "no";
chr10	StringTie	transcript	93840366	93840472	1000	-	.	gene_id "EN13172n"; transcript_id "EN13172n.1"; cov "9.094738"; FPKM "0.110812"; TPM "0.177667"; eRNAkit "en22272"; gene_source "STRINGTIE"; gene_biotype "eRNA"; embedded_stranded "no";
chr10	StringTie	exon	93840366	93840472	1000	+	.	gene_id "EN13172p"; transcript_id "EN13172p.1"; exon_number "1"; cov "9.094738"; eRNAkit "en22272"; gene_source "STRINGTIE"; gene_biotype "eRNA";
chr10	StringTie	exon	93840366	93840472	1000	-	.	gene_id "EN13172n"; transcript_id "EN13172n.1"; exon_number "1"; cov "9.094738"; eRNAkit "en22272"; gene_source "STRINGTIE"; gene_biotype "eRNA";
chr10	eRNAkit	gene	94653193	94679584	.	.	.	gene_id "EN13173"; gene_source "eRNAkit"; gene_biotype "eRNA"; cluster "NA"; n_stranded "0";
chr10	StringTie	transcript	94653193	94679584	1000	+	.	gene_id "EN13173p"; transcript_id "EN13173p.1"; cov "15.458863"; FPKM "0.188354"; TPM "0.301991"; eRNAkit "en22357_en22360_en22356_en22359_en22355_en22358"; gene_source "STRINGTIE"; gene_biotype "eRNA"; embedded_stranded "no";
chr10	StringTie	transcript	94653193	94679584	1000	-	.	gene_id "EN13173n"; transcript_id "EN13173n.1"; cov "15.458863"; FPKM "0.188354"; TPM "0.301991"; eRNAkit "en22357_en22360_en22356_en22359_en22355_en22358"; gene_source "STRINGTIE"; gene_biotype "eRNA"; embedded_stranded "no";
chr10	StringTie	exon	94653193	94679584	1000	+	.	gene_id "EN13173p"; transcript_id "EN13173p.1"; exon_number "1"; cov "15.458863"; eRNAkit "en22358_en22359_en22360_en22356_en22355_en22357"; gene_source "STRINGTIE"; gene_biotype "eRNA";
chr10	StringTie	exon	94653193	94679584	1000	-	.	gene_id "EN13173n"; transcript_id "EN13173n.1"; exon_number "1"; cov "15.458863"; eRNAkit "en22358_en22359_en22360_en22356_en22355_en22357"; gene_source "STRINGTIE"; gene_biotype "eRNA";
chr10	eRNAkit	gene	95070352	95072636	.	.	.	gene_id "EN13174"; gene_source "eRNAkit"; gene_biotype "eRNA"; cluster "326"; n_stranded "0";
chr10	StringTie	transcript	95070352	95072636	1000	+	.	gene_id "EN13174p"; transcript_id "EN13174p.1"; cov "77.852311"; FPKM "0.948567"; TPM "1.520855"; eRNAkit "en22388"; gene_source "STRINGTIE"; gene_biotype "eRNA"; embedded_stranded "no";
chr10	StringTie	transcript	95070352	95072636	1000	-	.	gene_id "EN13174n"; transcript_id "EN13174n.1"; cov "77.852311"; FPKM "0.948567"; TPM "1.520855"; eRNAkit "en22388"; gene_source "STRINGTIE"; gene_biotype "eRNA"; embedded_stranded "no";
chr10	StringTie	exon	95070352	95072636	1000	+	.	gene_id "EN13174p"; transcript_id "EN13174p.1"; exon_number "1"; cov "77.852310"; eRNAkit "en22388"; gene_source "STRINGTIE"; gene_biotype "eRNA";
chr10	StringTie	exon	95070352	95072636	1000	-	.	gene_id "EN13174n"; transcript_id "EN13174n.1"; exon_number "1"; cov "77.852310"; eRNAkit "en22388"; gene_source "STRINGTIE"; gene_biotype "eRNA";
chr10	eRNAkit	gene	95073026	95082929	.	.	.	gene_id "EN13175"; gene_source "eRNAkit"; gene_biotype "eRNA"; cluster "326"; n_stranded "0";
chr10	StringTie	transcript	95073026	95082929	1000	+	.	gene_id "EN13175p"; transcript_id "EN13175p.1"; cov "54.005086"; FPKM "0.658008"; TPM "1.054996"; eRNAkit "en22389_en22391_en22390"; gene_source "STRINGTIE"; gene_biotype "eRNA"; embedded_stranded "no";
chr10	StringTie	transcript	95073026	95082929	1000	-	.	gene_id "EN13175n"; transcript_id "EN13175n.1"; cov "54.005086"; FPKM "0.658008"; TPM "1.054996"; eRNAkit "en22389_en22391_en22390"; gene_source "STRINGTIE"; gene_biotype "eRNA"; embedded_stranded "no";
chr10	StringTie	exon	95073026	95082929	1000	+	.	gene_id "EN13175p"; transcript_id "EN13175p.1"; exon_number "1"; cov "54.005085"; eRNAkit "en22389_en22391_en22390"; gene_source "STRINGTIE"; gene_biotype "eRNA";
chr10	StringTie	exon	95073026	95082929	1000	-	.	gene_id "EN13175n"; transcript_id "EN13175n.1"; exon_number "1"; cov "54.005085"; eRNAkit "en22389_en22391_en22390"; gene_source "STRINGTIE"; gene_biotype "eRNA";
chr10	eRNAkit	gene	95129486	95141066	.	.	.	gene_id "EN13179"; gene_source "eRNAkit"; gene_biotype "eRNA"; cluster "NA"; n_stranded "0";
chr10	StringTie	transcript	95129486	95141066	1000	+	.	gene_id "EN13179p"; transcript_id "EN13179p.1"; cov "120.884488"; FPKM "1.472878"; TPM "2.361494"; eRNAkit "en22414_en22413_en22416_en22417_en22415"; gene_source "STRINGTIE"; gene_biotype "eRNA"; embedded_stranded "no";
chr10	StringTie	transcript	95129486	95141066	1000	-	.	gene_id "EN13179n"; transcript_id "EN13179n.1"; cov "120.884488"; FPKM "1.472878"; TPM "2.361494"; eRNAkit "en22414_en22413_en22416_en22417_en22415"; gene_source "STRINGTIE"; gene_biotype "eRNA"; embedded_stranded "no";
chr10	StringTie	exon	95129486	95141066	1000	+	.	gene_id "EN13179p"; transcript_id "EN13179p.1"; exon_number "1"; cov "120.884491"; eRNAkit "en22413_en22416_en22415_en22417_en22414"; gene_source "STRINGTIE"; gene_biotype "eRNA";
chr10	StringTie	exon	95129486	95141066	1000	-	.	gene_id "EN13179n"; transcript_id "EN13179n.1"; exon_number "1"; cov "120.884491"; eRNAkit "en22413_en22416_en22415_en22417_en22414"; gene_source "STRINGTIE"; gene_biotype "eRNA";
chr10	eRNAkit	gene	96102434	96102546	.	.	.	gene_id "EN13182"; gene_source "eRNAkit"; gene_biotype "eRNA"; cluster "NA"; n_stranded "0";
chr10	StringTie	transcript	96102434	96102546	1000	+	.	gene_id "EN13182p"; transcript_id "EN13182p.1"; cov "10.430180"; FPKM "0.127083"; TPM "0.203755"; eRNAkit "en22513"; gene_source "STRINGTIE"; gene_biotype "eRNA"; embedded_stranded "no";
chr10	StringTie	transcript	96102434	96102546	1000	-	.	gene_id "EN13182n"; transcript_id "EN13182n.1"; cov "10.430180"; FPKM "0.127083"; TPM "0.203755"; eRNAkit "en22513"; gene_source "STRINGTIE"; gene_biotype "eRNA"; embedded_stranded "no";
chr10	StringTie	exon	96102434	96102546	1000	+	.	gene_id "EN13182p"; transcript_id "EN13182p.1"; exon_number "1"; cov "10.430181"; eRNAkit "en22513"; gene_source "STRINGTIE"; gene_biotype "eRNA";
chr10	StringTie	exon	96102434	96102546	1000	-	.	gene_id "EN13182n"; transcript_id "EN13182n.1"; exon_number "1"; cov "10.430181"; eRNAkit "en22513"; gene_source "STRINGTIE"; gene_biotype "eRNA";
chr10	eRNAkit	gene	96117701	96118030	.	.	.	gene_id "EN13183"; gene_source "eRNAkit"; gene_biotype "eRNA"; cluster "NA"; n_stranded "0";
chr10	StringTie	transcript	96117701	96118030	1000	+	.	gene_id "EN13183p"; transcript_id "EN13183p.1"; cov "20.309835"; FPKM "0.247459"; TPM "0.396755"; eRNAkit "en22523_en22524"; gene_source "STRINGTIE"; gene_biotype "eRNA"; embedded_stranded "no";
chr10	StringTie	transcript	96117701	96118030	1000	-	.	gene_id "EN13183n"; transcript_id "EN13183n.1"; cov "20.309835"; FPKM "0.247459"; TPM "0.396755"; eRNAkit "en22523_en22524"; gene_source "STRINGTIE"; gene_biotype "eRNA"; embedded_stranded "no";
chr10	StringTie	exon	96117701	96118030	1000	+	.	gene_id "EN13183p"; transcript_id "EN13183p.1"; exon_number "1"; cov "20.309835"; eRNAkit "en22524_en22523"; gene_source "STRINGTIE"; gene_biotype "eRNA";
chr10	StringTie	exon	96117701	96118030	1000	-	.	gene_id "EN13183n"; transcript_id "EN13183n.1"; exon_number "1"; cov "20.309835"; eRNAkit "en22524_en22523"; gene_source "STRINGTIE"; gene_biotype "eRNA";
chr10	eRNAkit	gene	96124297	96126172	.	.	.	gene_id "EN13184"; gene_source "eRNAkit"; gene_biotype "eRNA"; cluster "NA"; n_stranded "0";
chr10	StringTie	transcript	96124297	96126172	1000	+	.	gene_id "EN13184p"; transcript_id "EN13184p.1"; cov "25.381209"; FPKM "0.309249"; TPM "0.495825"; eRNAkit "en22527_en22525_en22526"; gene_source "STRINGTIE"; gene_biotype "eRNA"; embedded_stranded "no";
chr10	StringTie	transcript	96124297	96126172	1000	-	.	gene_id "EN13184n"; transcript_id "EN13184n.1"; cov "25.381209"; FPKM "0.309249"; TPM "0.495825"; eRNAkit "en22527_en22525_en22526"; gene_source "STRINGTIE"; gene_biotype "eRNA"; embedded_stranded "no";
chr10	StringTie	exon	96124297	96126172	1000	+	.	gene_id "EN13184p"; transcript_id "EN13184p.1"; exon_number "1"; cov "25.381208"; eRNAkit "en22527_en22526_en22525"; gene_source "STRINGTIE"; gene_biotype "eRNA";
chr10	StringTie	exon	96124297	96126172	1000	-	.	gene_id "EN13184n"; transcript_id "EN13184n.1"; exon_number "1"; cov "25.381208"; eRNAkit "en22527_en22526_en22525"; gene_source "STRINGTIE"; gene_biotype "eRNA";
chr10	eRNAkit	gene	96796975	96802708	.	.	.	gene_id "EN13185"; gene_source "eRNAkit"; gene_biotype "eRNA"; cluster "327"; n_stranded "0";
chr10	StringTie	transcript	96796975	96802708	1000	+	.	gene_id "EN13185p"; transcript_id "EN13185p.1"; cov "30.791469"; FPKM "0.375169"; TPM "0.601515"; eRNAkit "en22568_en22570_en22569"; gene_source "STRINGTIE"; gene_biotype "eRNA"; embedded_stranded "no";
chr10	StringTie	transcript	96796975	96802708	1000	-	.	gene_id "EN13185n"; transcript_id "EN13185n.1"; cov "30.791469"; FPKM "0.375169"; TPM "0.601515"; eRNAkit "en22568_en22570_en22569"; gene_source "STRINGTIE"; gene_biotype "eRNA"; embedded_stranded "no";
chr10	StringTie	exon	96796975	96802708	1000	+	.	gene_id "EN13185p"; transcript_id "EN13185p.1"; exon_number "1"; cov "30.791470"; eRNAkit "en22569_en22570_en22568"; gene_source "STRINGTIE"; gene_biotype "eRNA";
chr10	StringTie	exon	96796975	96802708	1000	-	.	gene_id "EN13185n"; transcript_id "EN13185n.1"; exon_number "1"; cov "30.791470"; eRNAkit "en22569_en22570_en22568"; gene_source "STRINGTIE"; gene_biotype "eRNA";
chr10	eRNAkit	gene	96802909	96815441	.	.	.	gene_id "EN13186"; gene_source "eRNAkit"; gene_biotype "eRNA"; cluster "327"; n_stranded "0";
chr10	StringTie	transcript	96802909	96815441	1000	+	.	gene_id "EN13186p"; transcript_id "EN13186p.1"; cov "24.955258"; FPKM "0.304059"; TPM "0.487504"; eRNAkit "en22572_en22571"; gene_source "STRINGTIE"; gene_biotype "eRNA"; embedded_stranded "no";
chr10	StringTie	transcript	96802909	96815441	1000	-	.	gene_id "EN13186n"; transcript_id "EN13186n.1"; cov "24.955258"; FPKM "0.304059"; TPM "0.487504"; eRNAkit "en22572_en22571"; gene_source "STRINGTIE"; gene_biotype "eRNA"; embedded_stranded "no";
chr10	StringTie	exon	96802909	96815441	1000	+	.	gene_id "EN13186p"; transcript_id "EN13186p.1"; exon_number "1"; cov "24.955257"; eRNAkit "en22572_en22571"; gene_source "STRINGTIE"; gene_biotype "eRNA";
chr10	StringTie	exon	96802909	96815441	1000	-	.	gene_id "EN13186n"; transcript_id "EN13186n.1"; exon_number "1"; cov "24.955257"; eRNAkit "en22572_en22571"; gene_source "STRINGTIE"; gene_biotype "eRNA";
chr10	eRNAkit	gene	96816724	96818164	.	.	.	gene_id "EN13187"; gene_source "eRNAkit"; gene_biotype "eRNA"; cluster "328"; n_stranded "0";
chr10	StringTie	transcript	96816724	96818164	1000	+	.	gene_id "EN13187p"; transcript_id "EN13187p.1"; cov "13.125123"; FPKM "0.159919"; TPM "0.256401"; eRNAkit "en22572"; gene_source "STRINGTIE"; gene_biotype "eRNA"; embedded_stranded "no";
chr10	StringTie	transcript	96816724	96818164	1000	-	.	gene_id "EN13187n"; transcript_id "EN13187n.1"; cov "13.125123"; FPKM "0.159919"; TPM "0.256401"; eRNAkit "en22572"; gene_source "STRINGTIE"; gene_biotype "eRNA"; embedded_stranded "no";
chr10	StringTie	exon	96816724	96818164	1000	+	.	gene_id "EN13187p"; transcript_id "EN13187p.1"; exon_number "1"; cov "13.125123"; eRNAkit "en22572"; gene_source "STRINGTIE"; gene_biotype "eRNA";
chr10	StringTie	exon	96816724	96818164	1000	-	.	gene_id "EN13187n"; transcript_id "EN13187n.1"; exon_number "1"; cov "13.125123"; eRNAkit "en22572"; gene_source "STRINGTIE"; gene_biotype "eRNA";
chr10	eRNAkit	gene	96818480	96827589	.	.	.	gene_id "EN13189"; gene_source "eRNAkit"; gene_biotype "eRNA"; cluster "328"; n_stranded "0";
chr10	StringTie	transcript	96818480	96827589	1000	+	.	gene_id "EN13189p"; transcript_id "EN13189p.1"; cov "15.524786"; FPKM "0.189157"; TPM "0.303279"; eRNAkit "en22575_en22573_en22574"; gene_source "STRINGTIE"; gene_biotype "eRNA"; embedded_stranded "no";
chr10	StringTie	transcript	96818480	96827589	1000	-	.	gene_id "EN13189n"; transcript_id "EN13189n.1"; cov "15.524786"; FPKM "0.189157"; TPM "0.303279"; eRNAkit "en22575_en22573_en22574"; gene_source "STRINGTIE"; gene_biotype "eRNA"; embedded_stranded "no";
chr10	StringTie	exon	96818480	96827589	1000	+	.	gene_id "EN13189p"; transcript_id "EN13189p.1"; exon_number "1"; cov "15.524786"; eRNAkit "en22574_en22573_en22575"; gene_source "STRINGTIE"; gene_biotype "eRNA";
chr10	StringTie	exon	96818480	96827589	1000	-	.	gene_id "EN13189n"; transcript_id "EN13189n.1"; exon_number "1"; cov "15.524786"; eRNAkit "en22574_en22573_en22575"; gene_source "STRINGTIE"; gene_biotype "eRNA";
chr10	eRNAkit	gene	97698035	97698256	.	.	.	gene_id "EN13191"; gene_source "eRNAkit"; gene_biotype "eRNA"; cluster "NA"; n_stranded "0";
chr10	StringTie	transcript	97698035	97698256	1000	+	.	gene_id "EN13191p"; transcript_id "EN13191p.1"; cov "5.453793"; FPKM "0.066450"; TPM "0.106541"; eRNAkit "en22590"; gene_source "STRINGTIE"; gene_biotype "eRNA"; embedded_stranded "no";
chr10	StringTie	transcript	97698035	97698256	1000	-	.	gene_id "EN13191n"; transcript_id "EN13191n.1"; cov "5.453793"; FPKM "0.066450"; TPM "0.106541"; eRNAkit "en22590"; gene_source "STRINGTIE"; gene_biotype "eRNA"; embedded_stranded "no";
chr10	StringTie	exon	97698035	97698256	1000	+	.	gene_id "EN13191p"; transcript_id "EN13191p.1"; exon_number "1"; cov "5.453793"; eRNAkit "en22590"; gene_source "STRINGTIE"; gene_biotype "eRNA";
chr10	StringTie	exon	97698035	97698256	1000	-	.	gene_id "EN13191n"; transcript_id "EN13191n.1"; exon_number "1"; cov "5.453793"; eRNAkit "en22590"; gene_source "STRINGTIE"; gene_biotype "eRNA";
chr10	eRNAkit	gene	98050102	98050800	.	.	.	gene_id "EN13192"; gene_source "eRNAkit"; gene_biotype "eRNA"; cluster "NA"; n_stranded "0";
chr10	StringTie	transcript	98050102	98050800	1000	+	.	gene_id "EN13192p"; transcript_id "EN13192p.1"; cov "4.789327"; FPKM "0.058354"; TPM "0.093560"; eRNAkit "en22609"; gene_source "STRINGTIE"; gene_biotype "eRNA"; embedded_stranded "no";
chr10	StringTie	transcript	98050102	98050800	1000	-	.	gene_id "EN13192n"; transcript_id "EN13192n.1"; cov "4.789327"; FPKM "0.058354"; TPM "0.093560"; eRNAkit "en22609"; gene_source "STRINGTIE"; gene_biotype "eRNA"; embedded_stranded "no";
chr10	StringTie	exon	98050102	98050800	1000	+	.	gene_id "EN13192p"; transcript_id "EN13192p.1"; exon_number "1"; cov "4.789327"; eRNAkit "en22609"; gene_source "STRINGTIE"; gene_biotype "eRNA";
chr10	StringTie	exon	98050102	98050800	1000	-	.	gene_id "EN13192n"; transcript_id "EN13192n.1"; exon_number "1"; cov "4.789327"; eRNAkit "en22609"; gene_source "STRINGTIE"; gene_biotype "eRNA";
chr10	eRNAkit	gene	98087831	98088081	.	.	.	gene_id "EN13193"; gene_source "eRNAkit"; gene_biotype "eRNA"; cluster "329"; n_stranded "0";
chr10	StringTie	transcript	98087831	98088081	1000	+	.	gene_id "EN13193p"; transcript_id "EN13193p.1"; cov "4.829776"; FPKM "0.058847"; TPM "0.094350"; eRNAkit "en22617"; gene_source "STRINGTIE"; gene_biotype "eRNA"; embedded_stranded "no";
chr10	StringTie	transcript	98087831	98088081	1000	-	.	gene_id "EN13193n"; transcript_id "EN13193n.1"; cov "4.829776"; FPKM "0.058847"; TPM "0.094350"; eRNAkit "en22617"; gene_source "STRINGTIE"; gene_biotype "eRNA"; embedded_stranded "no";
chr10	StringTie	exon	98087831	98088081	1000	+	.	gene_id "EN13193p"; transcript_id "EN13193p.1"; exon_number "1"; cov "4.829776"; eRNAkit "en22617"; gene_source "STRINGTIE"; gene_biotype "eRNA";
chr10	StringTie	exon	98087831	98088081	1000	-	.	gene_id "EN13193n"; transcript_id "EN13193n.1"; exon_number "1"; cov "4.829776"; eRNAkit "en22617"; gene_source "STRINGTIE"; gene_biotype "eRNA";
chr10	eRNAkit	gene	98088469	98088694	.	.	.	gene_id "EN13194"; gene_source "eRNAkit"; gene_biotype "eRNA"; cluster "329"; n_stranded "0";
chr10	StringTie	transcript	98088469	98088694	1000	+	.	gene_id "EN13194p"; transcript_id "EN13194p.1"; cov "11.616055"; FPKM "0.141532"; TPM "0.226921"; eRNAkit "en22617_en22618"; gene_source "STRINGTIE"; gene_biotype "eRNA"; embedded_stranded "no";
chr10	StringTie	transcript	98088469	98088694	1000	-	.	gene_id "EN13194n"; transcript_id "EN13194n.1"; cov "11.616055"; FPKM "0.141532"; TPM "0.226921"; eRNAkit "en22617_en22618"; gene_source "STRINGTIE"; gene_biotype "eRNA"; embedded_stranded "no";
chr10	StringTie	exon	98088469	98088694	1000	+	.	gene_id "EN13194p"; transcript_id "EN13194p.1"; exon_number "1"; cov "11.616055"; eRNAkit "en22618_en22617"; gene_source "STRINGTIE"; gene_biotype "eRNA";
chr10	StringTie	exon	98088469	98088694	1000	-	.	gene_id "EN13194n"; transcript_id "EN13194n.1"; exon_number "1"; cov "11.616055"; eRNAkit "en22618_en22617"; gene_source "STRINGTIE"; gene_biotype "eRNA";
chr10	eRNAkit	gene	98101762	98102116	.	.	.	gene_id "EN13195"; gene_source "eRNAkit"; gene_biotype "eRNA"; cluster "NA"; n_stranded "0";
chr10	StringTie	transcript	98101762	98102116	1000	+	.	gene_id "EN13195p"; transcript_id "EN13195p.1"; cov "7.696751"; FPKM "0.093779"; TPM "0.150357"; eRNAkit "en22621"; gene_source "STRINGTIE"; gene_biotype "eRNA"; embedded_stranded "no";
chr10	StringTie	transcript	98101762	98102116	1000	-	.	gene_id "EN13195n"; transcript_id "EN13195n.1"; cov "7.696751"; FPKM "0.093779"; TPM "0.150357"; eRNAkit "en22621"; gene_source "STRINGTIE"; gene_biotype "eRNA"; embedded_stranded "no";
chr10	StringTie	exon	98101762	98102116	1000	+	.	gene_id "EN13195p"; transcript_id "EN13195p.1"; exon_number "1"; cov "7.696751"; eRNAkit "en22621"; gene_source "STRINGTIE"; gene_biotype "eRNA";
chr10	StringTie	exon	98101762	98102116	1000	-	.	gene_id "EN13195n"; transcript_id "EN13195n.1"; exon_number "1"; cov "7.696751"; eRNAkit "en22621"; gene_source "STRINGTIE"; gene_biotype "eRNA";
chr10	eRNAkit	gene	98275316	98275529	.	.	.	gene_id "EN13196"; gene_source "eRNAkit"; gene_biotype "eRNA"; cluster "330"; n_stranded "0";
chr10	StringTie	transcript	98275316	98275529	1000	+	.	gene_id "EN13196p"; transcript_id "EN13196p.1"; cov "88.398428"; FPKM "1.077062"; TPM "1.726875"; eRNAkit "en22647"; gene_source "STRINGTIE"; gene_biotype "eRNA"; embedded_stranded "no";
chr10	StringTie	transcript	98275316	98275529	1000	-	.	gene_id "EN13196n"; transcript_id "EN13196n.1"; cov "88.398428"; FPKM "1.077062"; TPM "1.726875"; eRNAkit "en22647"; gene_source "STRINGTIE"; gene_biotype "eRNA"; embedded_stranded "no";
chr10	StringTie	exon	98275316	98275529	1000	+	.	gene_id "EN13196p"; transcript_id "EN13196p.1"; exon_number "1"; cov "88.398430"; eRNAkit "en22647"; gene_source "STRINGTIE"; gene_biotype "eRNA";
chr10	StringTie	exon	98275316	98275529	1000	-	.	gene_id "EN13196n"; transcript_id "EN13196n.1"; exon_number "1"; cov "88.398430"; eRNAkit "en22647"; gene_source "STRINGTIE"; gene_biotype "eRNA";
chr10	eRNAkit	gene	98276110	98276698	.	.	.	gene_id "EN13197"; gene_source "eRNAkit"; gene_biotype "eRNA"; cluster "330"; n_stranded "0";
chr10	StringTie	transcript	98276110	98276698	1000	+	.	gene_id "EN13197p"; transcript_id "EN13197p.1"; cov "52.158966"; FPKM "0.635514"; TPM "1.018932"; eRNAkit "en22648_en22649"; gene_source "STRINGTIE"; gene_biotype "eRNA"; embedded_stranded "no";
chr10	StringTie	transcript	98276110	98276698	1000	-	.	gene_id "EN13197n"; transcript_id "EN13197n.1"; cov "52.158966"; FPKM "0.635514"; TPM "1.018932"; eRNAkit "en22648_en22649"; gene_source "STRINGTIE"; gene_biotype "eRNA"; embedded_stranded "no";
chr10	StringTie	exon	98276110	98276698	1000	+	.	gene_id "EN13197p"; transcript_id "EN13197p.1"; exon_number "1"; cov "52.158966"; eRNAkit "en22649_en22648"; gene_source "STRINGTIE"; gene_biotype "eRNA";
chr10	StringTie	exon	98276110	98276698	1000	-	.	gene_id "EN13197n"; transcript_id "EN13197n.1"; exon_number "1"; cov "52.158966"; eRNAkit "en22649_en22648"; gene_source "STRINGTIE"; gene_biotype "eRNA";
chr10	eRNAkit	gene	98281863	98287036	.	.	.	gene_id "EN13198"; gene_source "eRNAkit"; gene_biotype "eRNA"; cluster "NA"; n_stranded "0";
chr10	StringTie	transcript	98281863	98287036	1000	+	.	gene_id "EN13198p"; transcript_id "EN13198p.1"; cov "9.089774"; FPKM "0.110751"; TPM "0.177570"; eRNAkit "en22651_en22650"; gene_source "STRINGTIE"; gene_biotype "eRNA"; embedded_stranded "no";
chr10	StringTie	transcript	98281863	98287036	1000	-	.	gene_id "EN13198n"; transcript_id "EN13198n.1"; cov "9.089774"; FPKM "0.110751"; TPM "0.177570"; eRNAkit "en22651_en22650"; gene_source "STRINGTIE"; gene_biotype "eRNA"; embedded_stranded "no";
chr10	StringTie	exon	98281863	98287036	1000	+	.	gene_id "EN13198p"; transcript_id "EN13198p.1"; exon_number "1"; cov "9.089774"; eRNAkit "en22650_en22651"; gene_source "STRINGTIE"; gene_biotype "eRNA";
chr10	StringTie	exon	98281863	98287036	1000	-	.	gene_id "EN13198n"; transcript_id "EN13198n.1"; exon_number "1"; cov "9.089774"; eRNAkit "en22650_en22651"; gene_source "STRINGTIE"; gene_biotype "eRNA";
chr10	eRNAkit	gene	98288040	98301907	.	.	.	gene_id "EN13199"; gene_source "eRNAkit"; gene_biotype "eRNA"; cluster "NA"; n_stranded "0";
chr10	StringTie	transcript	98288040	98301907	1000	+	.	gene_id "EN13199p"; transcript_id "EN13199p.1"; cov "4.779971"; FPKM "0.058240"; TPM "0.093377"; eRNAkit "en22652_en22653"; gene_source "STRINGTIE"; gene_biotype "eRNA"; embedded_stranded "no";
chr10	StringTie	transcript	98288040	98301907	1000	-	.	gene_id "EN13199n"; transcript_id "EN13199n.1"; cov "4.779971"; FPKM "0.058240"; TPM "0.093377"; eRNAkit "en22652_en22653"; gene_source "STRINGTIE"; gene_biotype "eRNA"; embedded_stranded "no";
chr10	StringTie	exon	98288040	98301907	1000	+	.	gene_id "EN13199p"; transcript_id "EN13199p.1"; exon_number "1"; cov "4.779971"; eRNAkit "en22653_en22652"; gene_source "STRINGTIE"; gene_biotype "eRNA";
chr10	StringTie	exon	98288040	98301907	1000	-	.	gene_id "EN13199n"; transcript_id "EN13199n.1"; exon_number "1"; cov "4.779971"; eRNAkit "en22653_en22652"; gene_source "STRINGTIE"; gene_biotype "eRNA";
chr10	eRNAkit	gene	98306597	98306978	.	.	.	gene_id "EN13200"; gene_source "eRNAkit"; gene_biotype "eRNA"; cluster "331"; n_stranded "0";
chr10	StringTie	transcript	98306597	98306978	1000	+	.	gene_id "EN13200p"; transcript_id "EN13200p.1"; cov "15.674728"; FPKM "0.190984"; TPM "0.306208"; eRNAkit "en22654"; gene_source "STRINGTIE"; gene_biotype "eRNA"; embedded_stranded "no";
chr10	StringTie	transcript	98306597	98306978	1000	-	.	gene_id "EN13200n"; transcript_id "EN13200n.1"; cov "15.674728"; FPKM "0.190984"; TPM "0.306208"; eRNAkit "en22654"; gene_source "STRINGTIE"; gene_biotype "eRNA"; embedded_stranded "no";
chr10	StringTie	exon	98306597	98306978	1000	+	.	gene_id "EN13200p"; transcript_id "EN13200p.1"; exon_number "1"; cov "15.674728"; eRNAkit "en22654"; gene_source "STRINGTIE"; gene_biotype "eRNA";
chr10	StringTie	exon	98306597	98306978	1000	-	.	gene_id "EN13200n"; transcript_id "EN13200n.1"; exon_number "1"; cov "15.674728"; eRNAkit "en22654"; gene_source "STRINGTIE"; gene_biotype "eRNA";
chr10	eRNAkit	gene	98307947	98313169	.	.	.	gene_id "EN13201"; gene_source "eRNAkit"; gene_biotype "eRNA"; cluster "331"; n_stranded "0";
chr10	StringTie	transcript	98307947	98313169	1000	+	.	gene_id "EN13201p"; transcript_id "EN13201p.1"; cov "5.368537"; FPKM "0.065411"; TPM "0.104875"; eRNAkit "en22656_en22657_en22655"; gene_source "STRINGTIE"; gene_biotype "eRNA"; embedded_stranded "no";
chr10	StringTie	transcript	98307947	98313169	1000	-	.	gene_id "EN13201n"; transcript_id "EN13201n.1"; cov "5.368537"; FPKM "0.065411"; TPM "0.104875"; eRNAkit "en22656_en22657_en22655"; gene_source "STRINGTIE"; gene_biotype "eRNA"; embedded_stranded "no";
chr10	StringTie	exon	98307947	98313169	1000	+	.	gene_id "EN13201p"; transcript_id "EN13201p.1"; exon_number "1"; cov "5.368536"; eRNAkit "en22656_en22657_en22655"; gene_source "STRINGTIE"; gene_biotype "eRNA";
chr10	StringTie	exon	98307947	98313169	1000	-	.	gene_id "EN13201n"; transcript_id "EN13201n.1"; exon_number "1"; cov "5.368536"; eRNAkit "en22656_en22657_en22655"; gene_source "STRINGTIE"; gene_biotype "eRNA";
chr10	eRNAkit	gene	98324453	98325326	.	.	.	gene_id "EN13202"; gene_source "eRNAkit"; gene_biotype "eRNA"; cluster "NA"; n_stranded "0";
chr10	StringTie	transcript	98324453	98325326	1000	+	.	gene_id "EN13202p"; transcript_id "EN13202p.1"; cov "6.959887"; FPKM "0.084801"; TPM "0.135962"; eRNAkit "en22658"; gene_source "STRINGTIE"; gene_biotype "eRNA"; embedded_stranded "no";
chr10	StringTie	transcript	98324453	98325326	1000	-	.	gene_id "EN13202n"; transcript_id "EN13202n.1"; cov "6.959887"; FPKM "0.084801"; TPM "0.135962"; eRNAkit "en22658"; gene_source "STRINGTIE"; gene_biotype "eRNA"; embedded_stranded "no";
chr10	StringTie	exon	98324453	98325326	1000	+	.	gene_id "EN13202p"; transcript_id "EN13202p.1"; exon_number "1"; cov "6.959887"; eRNAkit "en22658"; gene_source "STRINGTIE"; gene_biotype "eRNA";
chr10	StringTie	exon	98324453	98325326	1000	-	.	gene_id "EN13202n"; transcript_id "EN13202n.1"; exon_number "1"; cov "6.959887"; eRNAkit "en22658"; gene_source "STRINGTIE"; gene_biotype "eRNA";
chr10	eRNAkit	gene	98353436	98354465	.	.	.	gene_id "EN13203"; gene_source "eRNAkit"; gene_biotype "eRNA"; cluster "NA"; n_stranded "0";
chr10	StringTie	transcript	98353436	98354465	1000	+	.	gene_id "EN13203p"; transcript_id "EN13203p.1"; cov "10.547579"; FPKM "0.128514"; TPM "0.206048"; eRNAkit "en22661"; gene_source "STRINGTIE"; gene_biotype "eRNA"; embedded_stranded "no";
chr10	StringTie	transcript	98353436	98354465	1000	-	.	gene_id "EN13203n"; transcript_id "EN13203n.1"; cov "10.547579"; FPKM "0.128514"; TPM "0.206048"; eRNAkit "en22661"; gene_source "STRINGTIE"; gene_biotype "eRNA"; embedded_stranded "no";
chr10	StringTie	exon	98353436	98354465	1000	+	.	gene_id "EN13203p"; transcript_id "EN13203p.1"; exon_number "1"; cov "10.547580"; eRNAkit "en22661"; gene_source "STRINGTIE"; gene_biotype "eRNA";
chr10	StringTie	exon	98353436	98354465	1000	-	.	gene_id "EN13203n"; transcript_id "EN13203n.1"; exon_number "1"; cov "10.547580"; eRNAkit "en22661"; gene_source "STRINGTIE"; gene_biotype "eRNA";
chr10	eRNAkit	gene	98358612	98358924	.	.	.	gene_id "EN13204"; gene_source "eRNAkit"; gene_biotype "eRNA"; cluster "NA"; n_stranded "0";
chr10	StringTie	transcript	98358612	98358924	1000	+	.	gene_id "EN13204p"; transcript_id "EN13204p.1"; cov "9.035641"; FPKM "0.110092"; TPM "0.176512"; eRNAkit "en22663"; gene_source "STRINGTIE"; gene_biotype "eRNA"; embedded_stranded "no";
chr10	StringTie	transcript	98358612	98358924	1000	-	.	gene_id "EN13204n"; transcript_id "EN13204n.1"; cov "9.035641"; FPKM "0.110092"; TPM "0.176512"; eRNAkit "en22663"; gene_source "STRINGTIE"; gene_biotype "eRNA"; embedded_stranded "no";
chr10	StringTie	exon	98358612	98358924	1000	+	.	gene_id "EN13204p"; transcript_id "EN13204p.1"; exon_number "1"; cov "9.035641"; eRNAkit "en22663"; gene_source "STRINGTIE"; gene_biotype "eRNA";
chr10	StringTie	exon	98358612	98358924	1000	-	.	gene_id "EN13204n"; transcript_id "EN13204n.1"; exon_number "1"; cov "9.035641"; eRNAkit "en22663"; gene_source "STRINGTIE"; gene_biotype "eRNA";
chr10	eRNAkit	gene	98372410	98380196	.	.	.	gene_id "EN13207"; gene_source "eRNAkit"; gene_biotype "eRNA"; cluster "NA"; n_stranded "0";
chr10	StringTie	transcript	98372410	98380196	1000	+	.	gene_id "EN13207p"; transcript_id "EN13207p.1"; cov "5.512996"; FPKM "0.067171"; TPM "0.107697"; eRNAkit "en22664_en22665"; gene_source "STRINGTIE"; gene_biotype "eRNA"; embedded_stranded "no";
chr10	StringTie	transcript	98372410	98380196	1000	-	.	gene_id "EN13207n"; transcript_id "EN13207n.1"; cov "5.512996"; FPKM "0.067171"; TPM "0.107697"; eRNAkit "en22664_en22665"; gene_source "STRINGTIE"; gene_biotype "eRNA"; embedded_stranded "no";
chr10	StringTie	exon	98372410	98380196	1000	+	.	gene_id "EN13207p"; transcript_id "EN13207p.1"; exon_number "1"; cov "5.512996"; eRNAkit "en22664_en22665"; gene_source "STRINGTIE"; gene_biotype "eRNA";
chr10	StringTie	exon	98372410	98380196	1000	-	.	gene_id "EN13207n"; transcript_id "EN13207n.1"; exon_number "1"; cov "5.512996"; eRNAkit "en22664_en22665"; gene_source "STRINGTIE"; gene_biotype "eRNA";
chr10	eRNAkit	gene	99236402	99236679	.	.	.	gene_id "EN13208"; gene_source "eRNAkit"; gene_biotype "eRNA"; cluster "332"; n_stranded "0";
chr10	StringTie	transcript	99236402	99236679	1000	+	.	gene_id "EN13208p"; transcript_id "EN13208p.1"; cov "44.601717"; FPKM "0.543435"; TPM "0.871300"; eRNAkit "en22806"; gene_source "STRINGTIE"; gene_biotype "eRNA"; embedded_stranded "no";
chr10	StringTie	transcript	99236402	99236679	1000	-	.	gene_id "EN13208n"; transcript_id "EN13208n.1"; cov "44.601717"; FPKM "0.543435"; TPM "0.871300"; eRNAkit "en22806"; gene_source "STRINGTIE"; gene_biotype "eRNA"; embedded_stranded "no";
chr10	StringTie	exon	99236402	99236679	1000	+	.	gene_id "EN13208p"; transcript_id "EN13208p.1"; exon_number "1"; cov "44.601719"; eRNAkit "en22806"; gene_source "STRINGTIE"; gene_biotype "eRNA";
chr10	StringTie	exon	99236402	99236679	1000	-	.	gene_id "EN13208n"; transcript_id "EN13208n.1"; exon_number "1"; cov "44.601719"; eRNAkit "en22806"; gene_source "STRINGTIE"; gene_biotype "eRNA";
chr10	eRNAkit	gene	99237155	99244754	.	.	.	gene_id "EN13209"; gene_source "eRNAkit"; gene_biotype "eRNA"; cluster "332"; n_stranded "0";
chr10	StringTie	transcript	99237155	99244754	1000	+	.	gene_id "EN13209p"; transcript_id "EN13209p.1"; cov "7.893095"; FPKM "0.096171"; TPM "0.154193"; eRNAkit "en22807_en22810_en22808_en22809_en22811"; gene_source "STRINGTIE"; gene_biotype "eRNA"; embedded_stranded "no";
chr10	StringTie	transcript	99237155	99244754	1000	-	.	gene_id "EN13209n"; transcript_id "EN13209n.1"; cov "7.893095"; FPKM "0.096171"; TPM "0.154193"; eRNAkit "en22807_en22810_en22808_en22809_en22811"; gene_source "STRINGTIE"; gene_biotype "eRNA"; embedded_stranded "no";
chr10	StringTie	exon	99237155	99244754	1000	+	.	gene_id "EN13209p"; transcript_id "EN13209p.1"; exon_number "1"; cov "7.893095"; eRNAkit "en22810_en22809_en22808_en22807_en22811"; gene_source "STRINGTIE"; gene_biotype "eRNA";
chr10	StringTie	exon	99237155	99244754	1000	-	.	gene_id "EN13209n"; transcript_id "EN13209n.1"; exon_number "1"; cov "7.893095"; eRNAkit "en22810_en22809_en22808_en22807_en22811"; gene_source "STRINGTIE"; gene_biotype "eRNA";
chr10	eRNAkit	gene	99245048	99250906	.	.	.	gene_id "EN13210"; gene_source "eRNAkit"; gene_biotype "eRNA"; cluster "332"; n_stranded "0";
chr10	StringTie	transcript	99245048	99250906	1000	+	.	gene_id "EN13210p"; transcript_id "EN13210p.1"; cov "5.131065"; FPKM "0.062518"; TPM "0.100236"; eRNAkit "en22811"; gene_source "STRINGTIE"; gene_biotype "eRNA"; embedded_stranded "no";
chr10	StringTie	transcript	99245048	99250906	1000	-	.	gene_id "EN13210n"; transcript_id "EN13210n.1"; cov "5.131065"; FPKM "0.062518"; TPM "0.100236"; eRNAkit "en22811"; gene_source "STRINGTIE"; gene_biotype "eRNA"; embedded_stranded "no";
chr10	StringTie	exon	99245048	99250906	1000	+	.	gene_id "EN13210p"; transcript_id "EN13210p.1"; exon_number "1"; cov "5.131065"; eRNAkit "en22811"; gene_source "STRINGTIE"; gene_biotype "eRNA";
chr10	StringTie	exon	99245048	99250906	1000	-	.	gene_id "EN13210n"; transcript_id "EN13210n.1"; exon_number "1"; cov "5.131065"; eRNAkit "en22811"; gene_source "STRINGTIE"; gene_biotype "eRNA";
chr10	eRNAkit	gene	99251266	99253712	.	.	.	gene_id "EN13211"; gene_source "eRNAkit"; gene_biotype "eRNA"; cluster "332"; n_stranded "0";
chr10	StringTie	transcript	99251266	99253712	1000	+	.	gene_id "EN13211p"; transcript_id "EN13211p.1"; cov "5.529045"; FPKM "0.067367"; TPM "0.108011"; eRNAkit "en22811"; gene_source "STRINGTIE"; gene_biotype "eRNA"; embedded_stranded "no";
chr10	StringTie	transcript	99251266	99253712	1000	-	.	gene_id "EN13211n"; transcript_id "EN13211n.1"; cov "5.529045"; FPKM "0.067367"; TPM "0.108011"; eRNAkit "en22811"; gene_source "STRINGTIE"; gene_biotype "eRNA"; embedded_stranded "no";
chr10	StringTie	exon	99251266	99253712	1000	+	.	gene_id "EN13211p"; transcript_id "EN13211p.1"; exon_number "1"; cov "5.529046"; eRNAkit "en22811"; gene_source "STRINGTIE"; gene_biotype "eRNA";
chr10	StringTie	exon	99251266	99253712	1000	-	.	gene_id "EN13211n"; transcript_id "EN13211n.1"; exon_number "1"; cov "5.529046"; eRNAkit "en22811"; gene_source "STRINGTIE"; gene_biotype "eRNA";
chr10	eRNAkit	gene	99260410	99260697	.	.	.	gene_id "EN13212"; gene_source "eRNAkit"; gene_biotype "eRNA"; cluster "NA"; n_stranded "0";
chr10	StringTie	transcript	99260410	99260697	1000	+	.	gene_id "EN13212p"; transcript_id "EN13212p.1"; cov "6.744146"; FPKM "0.082172"; TPM "0.131748"; eRNAkit "en22813"; gene_source "STRINGTIE"; gene_biotype "eRNA"; embedded_stranded "no";
chr10	StringTie	transcript	99260410	99260697	1000	-	.	gene_id "EN13212n"; transcript_id "EN13212n.1"; cov "6.744146"; FPKM "0.082172"; TPM "0.131748"; eRNAkit "en22813"; gene_source "STRINGTIE"; gene_biotype "eRNA"; embedded_stranded "no";
chr10	StringTie	exon	99260410	99260697	1000	+	.	gene_id "EN13212p"; transcript_id "EN13212p.1"; exon_number "1"; cov "6.744146"; eRNAkit "en22813"; gene_source "STRINGTIE"; gene_biotype "eRNA";
chr10	StringTie	exon	99260410	99260697	1000	-	.	gene_id "EN13212n"; transcript_id "EN13212n.1"; exon_number "1"; cov "6.744146"; eRNAkit "en22813"; gene_source "STRINGTIE"; gene_biotype "eRNA";
chr10	eRNAkit	gene	99481096	99481530	.	.	.	gene_id "EN13213"; gene_source "eRNAkit"; gene_biotype "eRNA"; cluster "NA"; n_stranded "0";
chr10	StringTie	transcript	99481096	99481530	1000	+	.	gene_id "EN13213p"; transcript_id "EN13213p.1"; cov "5.598413"; FPKM "0.068212"; TPM "0.109366"; eRNAkit "en22820"; gene_source "STRINGTIE"; gene_biotype "eRNA"; embedded_stranded "no";
chr10	StringTie	transcript	99481096	99481530	1000	-	.	gene_id "EN13213n"; transcript_id "EN13213n.1"; cov "5.598413"; FPKM "0.068212"; TPM "0.109366"; eRNAkit "en22820"; gene_source "STRINGTIE"; gene_biotype "eRNA"; embedded_stranded "no";
chr10	StringTie	exon	99481096	99481530	1000	+	.	gene_id "EN13213p"; transcript_id "EN13213p.1"; exon_number "1"; cov "5.598413"; eRNAkit "en22820"; gene_source "STRINGTIE"; gene_biotype "eRNA";
chr10	StringTie	exon	99481096	99481530	1000	-	.	gene_id "EN13213n"; transcript_id "EN13213n.1"; exon_number "1"; cov "5.598413"; eRNAkit "en22820"; gene_source "STRINGTIE"; gene_biotype "eRNA";
chr10	eRNAkit	gene	99486723	99487373	.	.	.	gene_id "EN13214"; gene_source "eRNAkit"; gene_biotype "eRNA"; cluster "NA"; n_stranded "0";
chr10	StringTie	transcript	99486723	99487373	1000	+	.	gene_id "EN13214p"; transcript_id "EN13214p.1"; cov "4.983520"; FPKM "0.060720"; TPM "0.097354"; eRNAkit "en22820"; gene_source "STRINGTIE"; gene_biotype "eRNA"; embedded_stranded "no";
chr10	StringTie	transcript	99486723	99487373	1000	-	.	gene_id "EN13214n"; transcript_id "EN13214n.1"; cov "4.983520"; FPKM "0.060720"; TPM "0.097354"; eRNAkit "en22820"; gene_source "STRINGTIE"; gene_biotype "eRNA"; embedded_stranded "no";
chr10	StringTie	exon	99486723	99487373	1000	+	.	gene_id "EN13214p"; transcript_id "EN13214p.1"; exon_number "1"; cov "4.983520"; eRNAkit "en22820"; gene_source "STRINGTIE"; gene_biotype "eRNA";
chr10	StringTie	exon	99486723	99487373	1000	-	.	gene_id "EN13214n"; transcript_id "EN13214n.1"; exon_number "1"; cov "4.983520"; eRNAkit "en22820"; gene_source "STRINGTIE"; gene_biotype "eRNA";
chr10	eRNAkit	gene	99592779	99605889	.	.	.	gene_id "EN13215"; gene_source "eRNAkit"; gene_biotype "eRNA"; cluster "333"; n_stranded "0";
chr10	StringTie	transcript	99592779	99605889	1000	+	.	gene_id "EN13215p"; transcript_id "EN13215p.1"; cov "6.488731"; FPKM "0.079060"; TPM "0.126758"; eRNAkit "en22844_en22845_en22843_en22846"; gene_source "STRINGTIE"; gene_biotype "eRNA"; embedded_stranded "no";
chr10	StringTie	transcript	99592779	99605889	1000	-	.	gene_id "EN13215n"; transcript_id "EN13215n.1"; cov "6.488731"; FPKM "0.079060"; TPM "0.126758"; eRNAkit "en22844_en22845_en22843_en22846"; gene_source "STRINGTIE"; gene_biotype "eRNA"; embedded_stranded "no";
chr10	StringTie	exon	99592779	99605889	1000	+	.	gene_id "EN13215p"; transcript_id "EN13215p.1"; exon_number "1"; cov "6.488731"; eRNAkit "en22845_en22844_en22846_en22843"; gene_source "STRINGTIE"; gene_biotype "eRNA";
chr10	StringTie	exon	99592779	99605889	1000	-	.	gene_id "EN13215n"; transcript_id "EN13215n.1"; exon_number "1"; cov "6.488731"; eRNAkit "en22845_en22844_en22846_en22843"; gene_source "STRINGTIE"; gene_biotype "eRNA";
chr10	eRNAkit	gene	99606679	99607006	.	.	.	gene_id "EN13216"; gene_source "eRNAkit"; gene_biotype "eRNA"; cluster "333"; n_stranded "0";
chr10	StringTie	transcript	99606679	99607006	1000	+	.	gene_id "EN13216p"; transcript_id "EN13216p.1"; cov "14.942073"; FPKM "0.182057"; TPM "0.291895"; eRNAkit "en22847"; gene_source "STRINGTIE"; gene_biotype "eRNA"; embedded_stranded "no";
chr10	StringTie	transcript	99606679	99607006	1000	-	.	gene_id "EN13216n"; transcript_id "EN13216n.1"; cov "14.942073"; FPKM "0.182057"; TPM "0.291895"; eRNAkit "en22847"; gene_source "STRINGTIE"; gene_biotype "eRNA"; embedded_stranded "no";
chr10	StringTie	exon	99606679	99607006	1000	+	.	gene_id "EN13216p"; transcript_id "EN13216p.1"; exon_number "1"; cov "14.942073"; eRNAkit "en22847"; gene_source "STRINGTIE"; gene_biotype "eRNA";
chr10	StringTie	exon	99606679	99607006	1000	-	.	gene_id "EN13216n"; transcript_id "EN13216n.1"; exon_number "1"; cov "14.942073"; eRNAkit "en22847"; gene_source "STRINGTIE"; gene_biotype "eRNA";
chr10	eRNAkit	gene	99607459	99607846	.	.	.	gene_id "EN13217"; gene_source "eRNAkit"; gene_biotype "eRNA"; cluster "333"; n_stranded "0";
chr10	StringTie	transcript	99607459	99607846	1000	+	.	gene_id "EN13217p"; transcript_id "EN13217p.1"; cov "52.217673"; FPKM "0.636230"; TPM "1.020079"; eRNAkit "en22848"; gene_source "STRINGTIE"; gene_biotype "eRNA"; embedded_stranded "no";
chr10	StringTie	transcript	99607459	99607846	1000	-	.	gene_id "EN13217n"; transcript_id "EN13217n.1"; cov "52.217673"; FPKM "0.636230"; TPM "1.020079"; eRNAkit "en22848"; gene_source "STRINGTIE"; gene_biotype "eRNA"; embedded_stranded "no";
chr10	StringTie	exon	99607459	99607846	1000	+	.	gene_id "EN13217p"; transcript_id "EN13217p.1"; exon_number "1"; cov "52.217674"; eRNAkit "en22848"; gene_source "STRINGTIE"; gene_biotype "eRNA";
chr10	StringTie	exon	99607459	99607846	1000	-	.	gene_id "EN13217n"; transcript_id "EN13217n.1"; exon_number "1"; cov "52.217674"; eRNAkit "en22848"; gene_source "STRINGTIE"; gene_biotype "eRNA";
chr10	eRNAkit	gene	99608204	99609751	.	.	.	gene_id "EN13218"; gene_source "eRNAkit"; gene_biotype "eRNA"; cluster "333"; n_stranded "0";
chr10	StringTie	transcript	99608204	99609751	1000	+	.	gene_id "EN13218p"; transcript_id "EN13218p.1"; cov "72.183745"; FPKM "0.879500"; TPM "1.410119"; eRNAkit "en22851_en22852_en22849_en22850"; gene_source "STRINGTIE"; gene_biotype "eRNA"; embedded_stranded "no";
chr10	StringTie	transcript	99608204	99609751	1000	-	.	gene_id "EN13218n"; transcript_id "EN13218n.1"; cov "72.183745"; FPKM "0.879500"; TPM "1.410119"; eRNAkit "en22851_en22852_en22849_en22850"; gene_source "STRINGTIE"; gene_biotype "eRNA"; embedded_stranded "no";
chr10	StringTie	exon	99608204	99609751	1000	+	.	gene_id "EN13218p"; transcript_id "EN13218p.1"; exon_number "1"; cov "72.183746"; eRNAkit "en22849_en22850_en22852_en22851"; gene_source "STRINGTIE"; gene_biotype "eRNA";
chr10	StringTie	exon	99608204	99609751	1000	-	.	gene_id "EN13218n"; transcript_id "EN13218n.1"; exon_number "1"; cov "72.183746"; eRNAkit "en22849_en22850_en22852_en22851"; gene_source "STRINGTIE"; gene_biotype "eRNA";
chr10	eRNAkit	gene	100010937	100017769	.	.	.	gene_id "EN13225"; gene_source "eRNAkit"; gene_biotype "eRNA"; cluster "334"; n_stranded "0";
chr10	StringTie	transcript	100010937	100017769	1000	+	.	gene_id "EN13225p"; transcript_id "EN13225p.1"; cov "12.502326"; FPKM "0.152331"; TPM "0.244235"; eRNAkit "en22885_en22886_en22883_en22882_en22881_en22884"; gene_source "STRINGTIE"; gene_biotype "eRNA"; embedded_stranded "no";
chr10	StringTie	transcript	100010937	100017769	1000	-	.	gene_id "EN13225n"; transcript_id "EN13225n.1"; cov "12.502326"; FPKM "0.152331"; TPM "0.244235"; eRNAkit "en22885_en22886_en22883_en22882_en22881_en22884"; gene_source "STRINGTIE"; gene_biotype "eRNA"; embedded_stranded "no";
chr10	StringTie	exon	100010937	100017769	1000	+	.	gene_id "EN13225p"; transcript_id "EN13225p.1"; exon_number "1"; cov "12.502326"; eRNAkit "en22881_en22885_en22882_en22886_en22883_en22884"; gene_source "STRINGTIE"; gene_biotype "eRNA";
chr10	StringTie	exon	100010937	100017769	1000	-	.	gene_id "EN13225n"; transcript_id "EN13225n.1"; exon_number "1"; cov "12.502326"; eRNAkit "en22881_en22885_en22882_en22886_en22883_en22884"; gene_source "STRINGTIE"; gene_biotype "eRNA";
chr10	eRNAkit	gene	100018039	100027969	.	.	.	gene_id "EN13226"; gene_source "eRNAkit"; gene_biotype "eRNA"; cluster "334"; n_stranded "0";
chr10	StringTie	transcript	100018039	100027969	1000	+	.	gene_id "EN13226p"; transcript_id "EN13226p.1"; cov "17.974313"; FPKM "0.219002"; TPM "0.351131"; eRNAkit "en22887_en22888_en22891_en22889_en22890"; gene_source "STRINGTIE"; gene_biotype "eRNA"; embedded_stranded "no";
chr10	StringTie	transcript	100018039	100027969	1000	-	.	gene_id "EN13226n"; transcript_id "EN13226n.1"; cov "17.974313"; FPKM "0.219002"; TPM "0.351131"; eRNAkit "en22887_en22888_en22891_en22889_en22890"; gene_source "STRINGTIE"; gene_biotype "eRNA"; embedded_stranded "no";
chr10	StringTie	exon	100018039	100027969	1000	+	.	gene_id "EN13226p"; transcript_id "EN13226p.1"; exon_number "1"; cov "17.974314"; eRNAkit "en22888_en22891_en22889_en22887_en22890"; gene_source "STRINGTIE"; gene_biotype "eRNA";
