## Supplemental Tables for "Reconstructing the human enhancer RNA transcriptome": Supplemental.xlsx (part 3 of 3)

### Sheet: Table S2 (continued)
chr1	eRNAkit	gene	10459	10939	.	.	.	gene_id "EN1"; gene_source "eRNAkit"; gene_biotype "eRNA"; cluster "NA"; n_stranded "0";
chr10	StringTie	exon	100018039	100027969	1000	-	.	gene_id "EN13226n"; transcript_id "EN13226n.1"; exon_number "1"; cov "17.974314"; eRNAkit "en22888_en22891_en22889_en22887_en22890"; gene_source "STRINGTIE"; gene_biotype "eRNA";
chr10	eRNAkit	gene	101147974	101151227	.	.	.	gene_id "EN13227"; gene_source "eRNAkit"; gene_biotype "eRNA"; cluster "NA"; n_stranded "0";
chr10	StringTie	transcript	101147974	101151227	1000	+	.	gene_id "EN13227p"; transcript_id "EN13227p.1"; cov "5.143294"; FPKM "0.062667"; TPM "0.100475"; eRNAkit "en22946_en22945"; gene_source "STRINGTIE"; gene_biotype "eRNA"; embedded_stranded "no";
chr10	StringTie	transcript	101147974	101151227	1000	-	.	gene_id "EN13227n"; transcript_id "EN13227n.1"; cov "5.143294"; FPKM "0.062667"; TPM "0.100475"; eRNAkit "en22946_en22945"; gene_source "STRINGTIE"; gene_biotype "eRNA"; embedded_stranded "no";
chr10	StringTie	exon	101147974	101151227	1000	+	.	gene_id "EN13227p"; transcript_id "EN13227p.1"; exon_number "1"; cov "5.143293"; eRNAkit "en22946_en22945"; gene_source "STRINGTIE"; gene_biotype "eRNA";
chr10	StringTie	exon	101147974	101151227	1000	-	.	gene_id "EN13227n"; transcript_id "EN13227n.1"; exon_number "1"; cov "5.143293"; eRNAkit "en22946_en22945"; gene_source "STRINGTIE"; gene_biotype "eRNA";
chr10	eRNAkit	gene	101156043	101156711	.	.	.	gene_id "EN13228"; gene_source "eRNAkit"; gene_biotype "eRNA"; cluster "NA"; n_stranded "0";
chr10	StringTie	transcript	101156043	101156711	1000	+	.	gene_id "EN13228p"; transcript_id "EN13228p.1"; cov "7.471310"; FPKM "0.091032"; TPM "0.145953"; eRNAkit "en22948"; gene_source "STRINGTIE"; gene_biotype "eRNA"; embedded_stranded "no";
chr10	StringTie	transcript	101156043	101156711	1000	-	.	gene_id "EN13228n"; transcript_id "EN13228n.1"; cov "7.471310"; FPKM "0.091032"; TPM "0.145953"; eRNAkit "en22948"; gene_source "STRINGTIE"; gene_biotype "eRNA"; embedded_stranded "no";
chr10	StringTie	exon	101156043	101156711	1000	+	.	gene_id "EN13228p"; transcript_id "EN13228p.1"; exon_number "1"; cov "7.471310"; eRNAkit "en22948"; gene_source "STRINGTIE"; gene_biotype "eRNA";
chr10	StringTie	exon	101156043	101156711	1000	-	.	gene_id "EN13228n"; transcript_id "EN13228n.1"; exon_number "1"; cov "7.471310"; eRNAkit "en22948"; gene_source "STRINGTIE"; gene_biotype "eRNA";
chr10	eRNAkit	gene	101160328	101163441	.	.	.	gene_id "EN13229"; gene_source "eRNAkit"; gene_biotype "eRNA"; cluster "335"; n_stranded "0";
chr10	StringTie	transcript	101160328	101163441	1000	+	.	gene_id "EN13229p"; transcript_id "EN13229p.1"; cov "7.792280"; FPKM "0.094943"; TPM "0.152223"; eRNAkit "en22950_en22949"; gene_source "STRINGTIE"; gene_biotype "eRNA"; embedded_stranded "no";
chr10	StringTie	transcript	101160328	101163441	1000	-	.	gene_id "EN13229n"; transcript_id "EN13229n.1"; cov "7.792280"; FPKM "0.094943"; TPM "0.152223"; eRNAkit "en22950_en22949"; gene_source "STRINGTIE"; gene_biotype "eRNA"; embedded_stranded "no";
chr10	StringTie	exon	101160328	101163441	1000	+	.	gene_id "EN13229p"; transcript_id "EN13229p.1"; exon_number "1"; cov "7.792280"; eRNAkit "en22950_en22949"; gene_source "STRINGTIE"; gene_biotype "eRNA";
chr10	StringTie	exon	101160328	101163441	1000	-	.	gene_id "EN13229n"; transcript_id "EN13229n.1"; exon_number "1"; cov "7.792280"; eRNAkit "en22950_en22949"; gene_source "STRINGTIE"; gene_biotype "eRNA";
chr10	eRNAkit	gene	101163674	101164732	.	.	.	gene_id "EN13231"; gene_source "eRNAkit"; gene_biotype "eRNA"; cluster "335"; n_stranded "0";
chr10	StringTie	transcript	101163674	101164732	1000	+	.	gene_id "EN13231p"; transcript_id "EN13231p.1"; cov "6.543909"; FPKM "0.079732"; TPM "0.127836"; eRNAkit "en22951"; gene_source "STRINGTIE"; gene_biotype "eRNA"; embedded_stranded "no";
chr10	StringTie	transcript	101163674	101164732	1000	-	.	gene_id "EN13231n"; transcript_id "EN13231n.1"; cov "6.543909"; FPKM "0.079732"; TPM "0.127836"; eRNAkit "en22951"; gene_source "STRINGTIE"; gene_biotype "eRNA"; embedded_stranded "no";
chr10	StringTie	exon	101163674	101164732	1000	+	.	gene_id "EN13231p"; transcript_id "EN13231p.1"; exon_number "1"; cov "6.543910"; eRNAkit "en22951"; gene_source "STRINGTIE"; gene_biotype "eRNA";
chr10	StringTie	exon	101163674	101164732	1000	-	.	gene_id "EN13231n"; transcript_id "EN13231n.1"; exon_number "1"; cov "6.543910"; eRNAkit "en22951"; gene_source "STRINGTIE"; gene_biotype "eRNA";
chr10	eRNAkit	gene	102057099	102059485	.	.	.	gene_id "EN13240"; gene_source "eRNAkit"; gene_biotype "eRNA"; cluster "NA"; n_stranded "0";
chr10	StringTie	transcript	102057099	102059485	1000	+	.	gene_id "EN13240p"; transcript_id "EN13240p.1"; cov "25.137332"; FPKM "0.306278"; TPM "0.491061"; eRNAkit "en23099_en23100_en23101_en23102"; gene_source "STRINGTIE"; gene_biotype "eRNA"; embedded_stranded "no";
chr10	StringTie	transcript	102057099	102059485	1000	-	.	gene_id "EN13240n"; transcript_id "EN13240n.1"; cov "25.137332"; FPKM "0.306278"; TPM "0.491061"; eRNAkit "en23099_en23100_en23101_en23102"; gene_source "STRINGTIE"; gene_biotype "eRNA"; embedded_stranded "no";
chr10	StringTie	exon	102057099	102059485	1000	+	.	gene_id "EN13240p"; transcript_id "EN13240p.1"; exon_number "1"; cov "25.137333"; eRNAkit "en23102_en23101_en23099_en23100"; gene_source "STRINGTIE"; gene_biotype "eRNA";
chr10	StringTie	exon	102057099	102059485	1000	-	.	gene_id "EN13240n"; transcript_id "EN13240n.1"; exon_number "1"; cov "25.137333"; eRNAkit "en23102_en23101_en23099_en23100"; gene_source "STRINGTIE"; gene_biotype "eRNA";
chr10	eRNAkit	gene	102090562	102091103	.	.	.	gene_id "EN13241"; gene_source "eRNAkit"; gene_biotype "eRNA"; cluster "336"; n_stranded "0";
chr10	StringTie	transcript	102090562	102091103	1000	+	.	gene_id "EN13241p"; transcript_id "EN13241p.1"; cov "56.627832"; FPKM "0.689964"; TPM "1.106232"; eRNAkit "en23105"; gene_source "STRINGTIE"; gene_biotype "eRNA"; embedded_stranded "no";
chr10	StringTie	transcript	102090562	102091103	1000	-	.	gene_id "EN13241n"; transcript_id "EN13241n.1"; cov "56.627832"; FPKM "0.689964"; TPM "1.106232"; eRNAkit "en23105"; gene_source "STRINGTIE"; gene_biotype "eRNA"; embedded_stranded "no";
chr10	StringTie	exon	102090562	102091103	1000	+	.	gene_id "EN13241p"; transcript_id "EN13241p.1"; exon_number "1"; cov "56.627831"; eRNAkit "en23105"; gene_source "STRINGTIE"; gene_biotype "eRNA";
chr10	StringTie	exon	102090562	102091103	1000	-	.	gene_id "EN13241n"; transcript_id "EN13241n.1"; exon_number "1"; cov "56.627831"; eRNAkit "en23105"; gene_source "STRINGTIE"; gene_biotype "eRNA";
chr10	eRNAkit	gene	102091643	102091811	.	.	.	gene_id "EN13242"; gene_source "eRNAkit"; gene_biotype "eRNA"; cluster "336"; n_stranded "0";
chr10	StringTie	transcript	102091643	102091811	1000	+	.	gene_id "EN13242p"; transcript_id "EN13242p.1"; cov "27.420962"; FPKM "0.334102"; TPM "0.535672"; eRNAkit "en23106"; gene_source "STRINGTIE"; gene_biotype "eRNA"; embedded_stranded "no";
chr10	StringTie	transcript	102091643	102091811	1000	-	.	gene_id "EN13242n"; transcript_id "EN13242n.1"; cov "27.420962"; FPKM "0.334102"; TPM "0.535672"; eRNAkit "en23106"; gene_source "STRINGTIE"; gene_biotype "eRNA"; embedded_stranded "no";
chr10	StringTie	exon	102091643	102091811	1000	+	.	gene_id "EN13242p"; transcript_id "EN13242p.1"; exon_number "1"; cov "27.420961"; eRNAkit "en23106"; gene_source "STRINGTIE"; gene_biotype "eRNA";
chr10	StringTie	exon	102091643	102091811	1000	-	.	gene_id "EN13242n"; transcript_id "EN13242n.1"; exon_number "1"; cov "27.420961"; eRNAkit "en23106"; gene_source "STRINGTIE"; gene_biotype "eRNA";
chr10	eRNAkit	gene	102092356	102092829	.	.	.	gene_id "EN13243"; gene_source "eRNAkit"; gene_biotype "eRNA"; cluster "336"; n_stranded "0";
chr10	StringTie	transcript	102092356	102092829	1000	+	.	gene_id "EN13243p"; transcript_id "EN13243p.1"; cov "37.088360"; FPKM "0.451891"; TPM "0.724526"; eRNAkit "en23107"; gene_source "STRINGTIE"; gene_biotype "eRNA"; embedded_stranded "no";
chr10	StringTie	transcript	102092356	102092829	1000	-	.	gene_id "EN13243n"; transcript_id "EN13243n.1"; cov "37.088360"; FPKM "0.451891"; TPM "0.724526"; eRNAkit "en23107"; gene_source "STRINGTIE"; gene_biotype "eRNA"; embedded_stranded "no";
chr10	StringTie	exon	102092356	102092829	1000	+	.	gene_id "EN13243p"; transcript_id "EN13243p.1"; exon_number "1"; cov "37.088360"; eRNAkit "en23107"; gene_source "STRINGTIE"; gene_biotype "eRNA";
chr10	StringTie	exon	102092356	102092829	1000	-	.	gene_id "EN13243n"; transcript_id "EN13243n.1"; exon_number "1"; cov "37.088360"; eRNAkit "en23107"; gene_source "STRINGTIE"; gene_biotype "eRNA";
chr10	eRNAkit	gene	102093726	102094179	.	.	.	gene_id "EN13244"; gene_source "eRNAkit"; gene_biotype "eRNA"; cluster "336"; n_stranded "0";
chr10	StringTie	transcript	102093726	102094179	1000	+	.	gene_id "EN13244p"; transcript_id "EN13244p.1"; cov "54.908590"; FPKM "0.669016"; TPM "1.072646"; eRNAkit "en23108"; gene_source "STRINGTIE"; gene_biotype "eRNA"; embedded_stranded "no";
chr10	StringTie	transcript	102093726	102094179	1000	-	.	gene_id "EN13244n"; transcript_id "EN13244n.1"; cov "54.908590"; FPKM "0.669016"; TPM "1.072646"; eRNAkit "en23108"; gene_source "STRINGTIE"; gene_biotype "eRNA"; embedded_stranded "no";
chr10	StringTie	exon	102093726	102094179	1000	+	.	gene_id "EN13244p"; transcript_id "EN13244p.1"; exon_number "1"; cov "54.908588"; eRNAkit "en23108"; gene_source "STRINGTIE"; gene_biotype "eRNA";
chr10	StringTie	exon	102093726	102094179	1000	-	.	gene_id "EN13244n"; transcript_id "EN13244n.1"; exon_number "1"; cov "54.908588"; eRNAkit "en23108"; gene_source "STRINGTIE"; gene_biotype "eRNA";
chr10	eRNAkit	gene	102218127	102218268	.	.	.	gene_id "EN13246"; gene_source "eRNAkit"; gene_biotype "eRNA"; cluster "NA"; n_stranded "0";
chr10	StringTie	transcript	102218127	102218268	1000	+	.	gene_id "EN13246p"; transcript_id "EN13246p.1"; cov "5.610254"; FPKM "0.068356"; TPM "0.109597"; eRNAkit "en23121"; gene_source "STRINGTIE"; gene_biotype "eRNA"; embedded_stranded "no";
chr10	StringTie	transcript	102218127	102218268	1000	-	.	gene_id "EN13246n"; transcript_id "EN13246n.1"; cov "5.610254"; FPKM "0.068356"; TPM "0.109597"; eRNAkit "en23121"; gene_source "STRINGTIE"; gene_biotype "eRNA"; embedded_stranded "no";
chr10	StringTie	exon	102218127	102218268	1000	+	.	gene_id "EN13246p"; transcript_id "EN13246p.1"; exon_number "1"; cov "5.610253"; eRNAkit "en23121"; gene_source "STRINGTIE"; gene_biotype "eRNA";
chr10	StringTie	exon	102218127	102218268	1000	-	.	gene_id "EN13246n"; transcript_id "EN13246n.1"; exon_number "1"; cov "5.610253"; eRNAkit "en23121"; gene_source "STRINGTIE"; gene_biotype "eRNA";
chr10	eRNAkit	gene	103359810	103360256	.	.	.	gene_id "EN13250"; gene_source "eRNAkit"; gene_biotype "eRNA"; cluster "NA"; n_stranded "0";
chr10	StringTie	transcript	103359810	103360256	1000	+	.	gene_id "EN13250p"; transcript_id "EN13250p.1"; cov "9.400612"; FPKM "0.114539"; TPM "0.183642"; eRNAkit "en23279"; gene_source "STRINGTIE"; gene_biotype "eRNA"; embedded_stranded "no";
chr10	StringTie	transcript	103359810	103360256	1000	-	.	gene_id "EN13250n"; transcript_id "EN13250n.1"; cov "9.400612"; FPKM "0.114539"; TPM "0.183642"; eRNAkit "en23279"; gene_source "STRINGTIE"; gene_biotype "eRNA"; embedded_stranded "no";
chr10	StringTie	exon	103359810	103360256	1000	+	.	gene_id "EN13250p"; transcript_id "EN13250p.1"; exon_number "1"; cov "9.400613"; eRNAkit "en23279"; gene_source "STRINGTIE"; gene_biotype "eRNA";
chr10	StringTie	exon	103359810	103360256	1000	-	.	gene_id "EN13250n"; transcript_id "EN13250n.1"; exon_number "1"; cov "9.400613"; eRNAkit "en23279"; gene_source "STRINGTIE"; gene_biotype "eRNA";
chr10	eRNAkit	gene	103365854	103366068	.	.	.	gene_id "EN13251"; gene_source "eRNAkit"; gene_biotype "eRNA"; cluster "NA"; n_stranded "0";
chr10	StringTie	transcript	103365854	103366068	1000	+	.	gene_id "EN13251p"; transcript_id "EN13251p.1"; cov "33.159116"; FPKM "0.404017"; TPM "0.647768"; eRNAkit "en23280"; gene_source "STRINGTIE"; gene_biotype "eRNA"; embedded_stranded "no";
chr10	StringTie	transcript	103365854	103366068	1000	-	.	gene_id "EN13251n"; transcript_id "EN13251n.1"; cov "33.159116"; FPKM "0.404017"; TPM "0.647768"; eRNAkit "en23280"; gene_source "STRINGTIE"; gene_biotype "eRNA"; embedded_stranded "no";
chr10	StringTie	exon	103365854	103366068	1000	+	.	gene_id "EN13251p"; transcript_id "EN13251p.1"; exon_number "1"; cov "33.159115"; eRNAkit "en23280"; gene_source "STRINGTIE"; gene_biotype "eRNA";
chr10	StringTie	exon	103365854	103366068	1000	-	.	gene_id "EN13251n"; transcript_id "EN13251n.1"; exon_number "1"; cov "33.159115"; eRNAkit "en23280"; gene_source "STRINGTIE"; gene_biotype "eRNA";
chr10	eRNAkit	gene	104126829	104129310	.	.	.	gene_id "EN13253"; gene_source "eRNAkit"; gene_biotype "eRNA"; cluster "NA"; n_stranded "0";
chr10	StringTie	transcript	104126829	104129310	1000	+	.	gene_id "EN13253p"; transcript_id "EN13253p.1"; cov "136.677944"; FPKM "1.665309"; TPM "2.670021"; eRNAkit "en23301_en23299_en23300_en23298"; gene_source "STRINGTIE"; gene_biotype "eRNA"; embedded_stranded "no";
chr10	StringTie	transcript	104126829	104129310	1000	-	.	gene_id "EN13253n"; transcript_id "EN13253n.1"; cov "136.677944"; FPKM "1.665309"; TPM "2.670021"; eRNAkit "en23301_en23299_en23300_en23298"; gene_source "STRINGTIE"; gene_biotype "eRNA"; embedded_stranded "no";
chr10	StringTie	exon	104126829	104129310	1000	+	.	gene_id "EN13253p"; transcript_id "EN13253p.1"; exon_number "1"; cov "136.677948"; eRNAkit "en23299_en23300_en23298_en23301"; gene_source "STRINGTIE"; gene_biotype "eRNA";
chr10	StringTie	exon	104126829	104129310	1000	-	.	gene_id "EN13253n"; transcript_id "EN13253n.1"; exon_number "1"; cov "136.677948"; eRNAkit "en23299_en23300_en23298_en23301"; gene_source "STRINGTIE"; gene_biotype "eRNA";
chr10	eRNAkit	gene	104459298	104468031	.	.	.	gene_id "EN13254"; gene_source "eRNAkit"; gene_biotype "eRNA"; cluster "NA"; n_stranded "0";
chr10	StringTie	transcript	104459298	104468031	1000	+	.	gene_id "EN13254p"; transcript_id "EN13254p.1"; cov "5.872510"; FPKM "0.071552"; TPM "0.114720"; eRNAkit "en23393_en23394"; gene_source "STRINGTIE"; gene_biotype "eRNA"; embedded_stranded "no";
chr10	StringTie	transcript	104459298	104468031	1000	-	.	gene_id "EN13254n"; transcript_id "EN13254n.1"; cov "5.872510"; FPKM "0.071552"; TPM "0.114720"; eRNAkit "en23393_en23394"; gene_source "STRINGTIE"; gene_biotype "eRNA"; embedded_stranded "no";
chr10	StringTie	exon	104459298	104468031	1000	+	.	gene_id "EN13254p"; transcript_id "EN13254p.1"; exon_number "1"; cov "5.872510"; eRNAkit "en23393_en23394"; gene_source "STRINGTIE"; gene_biotype "eRNA";
chr10	StringTie	exon	104459298	104468031	1000	-	.	gene_id "EN13254n"; transcript_id "EN13254n.1"; exon_number "1"; cov "5.872510"; eRNAkit "en23393_en23394"; gene_source "STRINGTIE"; gene_biotype "eRNA";
chr10	eRNAkit	gene	104488896	104489216	.	.	.	gene_id "EN13255"; gene_source "eRNAkit"; gene_biotype "eRNA"; cluster "NA"; n_stranded "0";
chr10	StringTie	transcript	104488896	104489216	1000	+	.	gene_id "EN13255p"; transcript_id "EN13255p.1"; cov "45.303215"; FPKM "0.551983"; TPM "0.885004"; eRNAkit "en23397_en23398"; gene_source "STRINGTIE"; gene_biotype "eRNA"; embedded_stranded "no";
chr10	StringTie	transcript	104488896	104489216	1000	-	.	gene_id "EN13255n"; transcript_id "EN13255n.1"; cov "45.303215"; FPKM "0.551983"; TPM "0.885004"; eRNAkit "en23397_en23398"; gene_source "STRINGTIE"; gene_biotype "eRNA"; embedded_stranded "no";
chr10	StringTie	exon	104488896	104489216	1000	+	.	gene_id "EN13255p"; transcript_id "EN13255p.1"; exon_number "1"; cov "45.303215"; eRNAkit "en23398_en23397"; gene_source "STRINGTIE"; gene_biotype "eRNA";
chr10	StringTie	exon	104488896	104489216	1000	-	.	gene_id "EN13255n"; transcript_id "EN13255n.1"; exon_number "1"; cov "45.303215"; eRNAkit "en23398_en23397"; gene_source "STRINGTIE"; gene_biotype "eRNA";
chr10	eRNAkit	gene	104527488	104527661	.	.	.	gene_id "EN13256"; gene_source "eRNAkit"; gene_biotype "eRNA"; cluster "337"; n_stranded "0";
chr10	StringTie	transcript	104527488	104527661	1000	+	.	gene_id "EN13256p"; transcript_id "EN13256p.1"; cov "20.771159"; FPKM "0.253080"; TPM "0.405767"; eRNAkit "en23407"; gene_source "STRINGTIE"; gene_biotype "eRNA"; embedded_stranded "no";
chr10	StringTie	transcript	104527488	104527661	1000	-	.	gene_id "EN13256n"; transcript_id "EN13256n.1"; cov "20.771159"; FPKM "0.253080"; TPM "0.405767"; eRNAkit "en23407"; gene_source "STRINGTIE"; gene_biotype "eRNA"; embedded_stranded "no";
chr10	StringTie	exon	104527488	104527661	1000	+	.	gene_id "EN13256p"; transcript_id "EN13256p.1"; exon_number "1"; cov "20.771158"; eRNAkit "en23407"; gene_source "STRINGTIE"; gene_biotype "eRNA";
chr10	StringTie	exon	104527488	104527661	1000	-	.	gene_id "EN13256n"; transcript_id "EN13256n.1"; exon_number "1"; cov "20.771158"; eRNAkit "en23407"; gene_source "STRINGTIE"; gene_biotype "eRNA";
chr10	eRNAkit	gene	104528161	104530984	.	.	.	gene_id "EN13257"; gene_source "eRNAkit"; gene_biotype "eRNA"; cluster "337"; n_stranded "0";
chr10	StringTie	transcript	104528161	104530984	1000	+	.	gene_id "EN13257p"; transcript_id "EN13257p.1"; cov "20.386892"; FPKM "0.248398"; TPM "0.398261"; eRNAkit "en23407"; gene_source "STRINGTIE"; gene_biotype "eRNA"; embedded_stranded "no";
chr10	StringTie	transcript	104528161	104530984	1000	-	.	gene_id "EN13257n"; transcript_id "EN13257n.1"; cov "20.386892"; FPKM "0.248398"; TPM "0.398261"; eRNAkit "en23407"; gene_source "STRINGTIE"; gene_biotype "eRNA"; embedded_stranded "no";
chr10	StringTie	exon	104528161	104530984	1000	+	.	gene_id "EN13257p"; transcript_id "EN13257p.1"; exon_number "1"; cov "20.386892"; eRNAkit "en23407"; gene_source "STRINGTIE"; gene_biotype "eRNA";
chr10	StringTie	exon	104528161	104530984	1000	-	.	gene_id "EN13257n"; transcript_id "EN13257n.1"; exon_number "1"; cov "20.386892"; eRNAkit "en23407"; gene_source "STRINGTIE"; gene_biotype "eRNA";
chr10	eRNAkit	gene	105271831	105277178	.	.	.	gene_id "EN13259"; gene_source "eRNAkit"; gene_biotype "eRNA"; cluster "NA"; n_stranded "0";
chr10	StringTie	transcript	105271831	105277178	1000	+	.	gene_id "EN13259p"; transcript_id "EN13259p.1"; cov "5.971702"; FPKM "0.072760"; TPM "0.116658"; eRNAkit "en23540_en23539"; gene_source "STRINGTIE"; gene_biotype "eRNA"; embedded_stranded "no";
chr10	StringTie	transcript	105271831	105277178	1000	-	.	gene_id "EN13259n"; transcript_id "EN13259n.1"; cov "5.971702"; FPKM "0.072760"; TPM "0.116658"; eRNAkit "en23540_en23539"; gene_source "STRINGTIE"; gene_biotype "eRNA"; embedded_stranded "no";
chr10	StringTie	exon	105271831	105277178	1000	+	.	gene_id "EN13259p"; transcript_id "EN13259p.1"; exon_number "1"; cov "5.971702"; eRNAkit "en23539_en23540"; gene_source "STRINGTIE"; gene_biotype "eRNA";
chr10	StringTie	exon	105271831	105277178	1000	-	.	gene_id "EN13259n"; transcript_id "EN13259n.1"; exon_number "1"; cov "5.971702"; eRNAkit "en23539_en23540"; gene_source "STRINGTIE"; gene_biotype "eRNA";
chr10	eRNAkit	gene	105282132	105287381	.	.	.	gene_id "EN13260"; gene_source "eRNAkit"; gene_biotype "eRNA"; cluster "338"; n_stranded "0";
chr10	StringTie	transcript	105282132	105287381	1000	+	.	gene_id "EN13260p"; transcript_id "EN13260p.1"; cov "4.786436"; FPKM "0.058319"; TPM "0.093504"; eRNAkit "en23541"; gene_source "STRINGTIE"; gene_biotype "eRNA"; embedded_stranded "no";
chr10	StringTie	transcript	105282132	105287381	1000	-	.	gene_id "EN13260n"; transcript_id "EN13260n.1"; cov "4.786436"; FPKM "0.058319"; TPM "0.093504"; eRNAkit "en23541"; gene_source "STRINGTIE"; gene_biotype "eRNA"; embedded_stranded "no";
chr10	StringTie	exon	105282132	105287381	1000	+	.	gene_id "EN13260p"; transcript_id "EN13260p.1"; exon_number "1"; cov "4.786436"; eRNAkit "en23541"; gene_source "STRINGTIE"; gene_biotype "eRNA";
chr10	StringTie	exon	105282132	105287381	1000	-	.	gene_id "EN13260n"; transcript_id "EN13260n.1"; exon_number "1"; cov "4.786436"; eRNAkit "en23541"; gene_source "STRINGTIE"; gene_biotype "eRNA";
chr10	eRNAkit	gene	105287745	105288501	.	.	.	gene_id "EN13261"; gene_source "eRNAkit"; gene_biotype "eRNA"; cluster "338"; n_stranded "0";
chr10	StringTie	transcript	105287745	105288501	1000	+	.	gene_id "EN13261p"; transcript_id "EN13261p.1"; cov "5.510925"; FPKM "0.067146"; TPM "0.107657"; eRNAkit "en23541"; gene_source "STRINGTIE"; gene_biotype "eRNA"; embedded_stranded "no";
chr10	StringTie	transcript	105287745	105288501	1000	-	.	gene_id "EN13261n"; transcript_id "EN13261n.1"; cov "5.510925"; FPKM "0.067146"; TPM "0.107657"; eRNAkit "en23541"; gene_source "STRINGTIE"; gene_biotype "eRNA"; embedded_stranded "no";
chr10	StringTie	exon	105287745	105288501	1000	+	.	gene_id "EN13261p"; transcript_id "EN13261p.1"; exon_number "1"; cov "5.510925"; eRNAkit "en23541"; gene_source "STRINGTIE"; gene_biotype "eRNA";
chr10	StringTie	exon	105287745	105288501	1000	-	.	gene_id "EN13261n"; transcript_id "EN13261n.1"; exon_number "1"; cov "5.510925"; eRNAkit "en23541"; gene_source "STRINGTIE"; gene_biotype "eRNA";
chr10	eRNAkit	gene	105311262	105312187	.	.	.	gene_id "EN13262"; gene_source "eRNAkit"; gene_biotype "eRNA"; cluster "NA"; n_stranded "0";
chr10	StringTie	transcript	105311262	105312187	1000	+	.	gene_id "EN13262p"; transcript_id "EN13262p.1"; cov "29.040703"; FPKM "0.353837"; TPM "0.567314"; eRNAkit "en23541"; gene_source "STRINGTIE"; gene_biotype "eRNA"; embedded_stranded "no";
chr10	StringTie	transcript	105311262	105312187	1000	-	.	gene_id "EN13262n"; transcript_id "EN13262n.1"; cov "29.040703"; FPKM "0.353837"; TPM "0.567314"; eRNAkit "en23541"; gene_source "STRINGTIE"; gene_biotype "eRNA"; embedded_stranded "no";
chr10	StringTie	exon	105311262	105312187	1000	+	.	gene_id "EN13262p"; transcript_id "EN13262p.1"; exon_number "1"; cov "29.040703"; eRNAkit "en23541"; gene_source "STRINGTIE"; gene_biotype "eRNA";
chr10	StringTie	exon	105311262	105312187	1000	-	.	gene_id "EN13262n"; transcript_id "EN13262n.1"; exon_number "1"; cov "29.040703"; eRNAkit "en23541"; gene_source "STRINGTIE"; gene_biotype "eRNA";
chr10	eRNAkit	gene	105316749	105321886	.	.	.	gene_id "EN13263"; gene_source "eRNAkit"; gene_biotype "eRNA"; cluster "NA"; n_stranded "0";
chr10	StringTie	transcript	105316749	105321886	1000	+	.	gene_id "EN13263p"; transcript_id "EN13263p.1"; cov "7.235049"; FPKM "0.088153"; TPM "0.141338"; eRNAkit "en23541"; gene_source "STRINGTIE"; gene_biotype "eRNA"; embedded_stranded "no";
chr10	StringTie	transcript	105316749	105321886	1000	-	.	gene_id "EN13263n"; transcript_id "EN13263n.1"; cov "7.235049"; FPKM "0.088153"; TPM "0.141338"; eRNAkit "en23541"; gene_source "STRINGTIE"; gene_biotype "eRNA"; embedded_stranded "no";
chr10	StringTie	exon	105316749	105321886	1000	+	.	gene_id "EN13263p"; transcript_id "EN13263p.1"; exon_number "1"; cov "7.235049"; eRNAkit "en23541"; gene_source "STRINGTIE"; gene_biotype "eRNA";
chr10	StringTie	exon	105316749	105321886	1000	-	.	gene_id "EN13263n"; transcript_id "EN13263n.1"; exon_number "1"; cov "7.235049"; eRNAkit "en23541"; gene_source "STRINGTIE"; gene_biotype "eRNA";
chr10	eRNAkit	gene	105327870	105328091	.	.	.	gene_id "EN13264"; gene_source "eRNAkit"; gene_biotype "eRNA"; cluster "NA"; n_stranded "0";
chr10	StringTie	transcript	105327870	105328091	1000	+	.	gene_id "EN13264p"; transcript_id "EN13264p.1"; cov "5.091189"; FPKM "0.062032"; TPM "0.099457"; eRNAkit "en23541"; gene_source "STRINGTIE"; gene_biotype "eRNA"; embedded_stranded "no";
chr10	StringTie	transcript	105327870	105328091	1000	-	.	gene_id "EN13264n"; transcript_id "EN13264n.1"; cov "5.091189"; FPKM "0.062032"; TPM "0.099457"; eRNAkit "en23541"; gene_source "STRINGTIE"; gene_biotype "eRNA"; embedded_stranded "no";
chr10	StringTie	exon	105327870	105328091	1000	+	.	gene_id "EN13264p"; transcript_id "EN13264p.1"; exon_number "1"; cov "5.091189"; eRNAkit "en23541"; gene_source "STRINGTIE"; gene_biotype "eRNA";
chr10	StringTie	exon	105327870	105328091	1000	-	.	gene_id "EN13264n"; transcript_id "EN13264n.1"; exon_number "1"; cov "5.091189"; eRNAkit "en23541"; gene_source "STRINGTIE"; gene_biotype "eRNA";
chr10	eRNAkit	gene	105373331	105373665	.	.	.	gene_id "EN13265"; gene_source "eRNAkit"; gene_biotype "eRNA"; cluster "NA"; n_stranded "0";
chr10	StringTie	transcript	105373331	105373665	1000	+	.	gene_id "EN13265p"; transcript_id "EN13265p.1"; cov "5.285104"; FPKM "0.064395"; TPM "0.103245"; eRNAkit "en23551"; gene_source "STRINGTIE"; gene_biotype "eRNA"; embedded_stranded "no";
chr10	StringTie	transcript	105373331	105373665	1000	-	.	gene_id "EN13265n"; transcript_id "EN13265n.1"; cov "5.285104"; FPKM "0.064395"; TPM "0.103245"; eRNAkit "en23551"; gene_source "STRINGTIE"; gene_biotype "eRNA"; embedded_stranded "no";
chr10	StringTie	exon	105373331	105373665	1000	+	.	gene_id "EN13265p"; transcript_id "EN13265p.1"; exon_number "1"; cov "5.285104"; eRNAkit "en23551"; gene_source "STRINGTIE"; gene_biotype "eRNA";
chr10	StringTie	exon	105373331	105373665	1000	-	.	gene_id "EN13265n"; transcript_id "EN13265n.1"; exon_number "1"; cov "5.285104"; eRNAkit "en23551"; gene_source "STRINGTIE"; gene_biotype "eRNA";
chr10	eRNAkit	gene	105377108	105383390	.	.	.	gene_id "EN13266"; gene_source "eRNAkit"; gene_biotype "eRNA"; cluster "NA"; n_stranded "0";
chr10	StringTie	transcript	105377108	105383390	1000	+	.	gene_id "EN13266p"; transcript_id "EN13266p.1"; cov "29.311234"; FPKM "0.357133"; TPM "0.572599"; eRNAkit "en23552"; gene_source "STRINGTIE"; gene_biotype "eRNA"; embedded_stranded "no";
chr10	StringTie	transcript	105377108	105383390	1000	-	.	gene_id "EN13266n"; transcript_id "EN13266n.1"; cov "29.311234"; FPKM "0.357133"; TPM "0.572599"; eRNAkit "en23552"; gene_source "STRINGTIE"; gene_biotype "eRNA"; embedded_stranded "no";
chr10	StringTie	exon	105377108	105383390	1000	+	.	gene_id "EN13266p"; transcript_id "EN13266p.1"; exon_number "1"; cov "29.311234"; eRNAkit "en23552"; gene_source "STRINGTIE"; gene_biotype "eRNA";
chr10	StringTie	exon	105377108	105383390	1000	-	.	gene_id "EN13266n"; transcript_id "EN13266n.1"; exon_number "1"; cov "29.311234"; eRNAkit "en23552"; gene_source "STRINGTIE"; gene_biotype "eRNA";
chr10	eRNAkit	gene	105387888	105388110	.	.	.	gene_id "EN13267"; gene_source "eRNAkit"; gene_biotype "eRNA"; cluster "NA"; n_stranded "0";
chr10	StringTie	transcript	105387888	105388110	1000	+	.	gene_id "EN13267p"; transcript_id "EN13267p.1"; cov "5.310518"; FPKM "0.064704"; TPM "0.103742"; eRNAkit "en23553"; gene_source "STRINGTIE"; gene_biotype "eRNA"; embedded_stranded "no";
chr10	StringTie	transcript	105387888	105388110	1000	-	.	gene_id "EN13267n"; transcript_id "EN13267n.1"; cov "5.310518"; FPKM "0.064704"; TPM "0.103742"; eRNAkit "en23553"; gene_source "STRINGTIE"; gene_biotype "eRNA"; embedded_stranded "no";
chr10	StringTie	exon	105387888	105388110	1000	+	.	gene_id "EN13267p"; transcript_id "EN13267p.1"; exon_number "1"; cov "5.310518"; eRNAkit "en23553"; gene_source "STRINGTIE"; gene_biotype "eRNA";
chr10	StringTie	exon	105387888	105388110	1000	-	.	gene_id "EN13267n"; transcript_id "EN13267n.1"; exon_number "1"; cov "5.310518"; eRNAkit "en23553"; gene_source "STRINGTIE"; gene_biotype "eRNA";
chr10	eRNAkit	gene	105398719	105398891	.	.	.	gene_id "EN13268"; gene_source "eRNAkit"; gene_biotype "eRNA"; cluster "NA"; n_stranded "0";
chr10	StringTie	transcript	105398719	105398891	1000	+	.	gene_id "EN13268p"; transcript_id "EN13268p.1"; cov "5.525295"; FPKM "0.067321"; TPM "0.107937"; eRNAkit "en23553"; gene_source "STRINGTIE"; gene_biotype "eRNA"; embedded_stranded "no";
chr10	StringTie	transcript	105398719	105398891	1000	-	.	gene_id "EN13268n"; transcript_id "EN13268n.1"; cov "5.525295"; FPKM "0.067321"; TPM "0.107937"; eRNAkit "en23553"; gene_source "STRINGTIE"; gene_biotype "eRNA"; embedded_stranded "no";
chr10	StringTie	exon	105398719	105398891	1000	+	.	gene_id "EN13268p"; transcript_id "EN13268p.1"; exon_number "1"; cov "5.525295"; eRNAkit "en23553"; gene_source "STRINGTIE"; gene_biotype "eRNA";
chr10	StringTie	exon	105398719	105398891	1000	-	.	gene_id "EN13268n"; transcript_id "EN13268n.1"; exon_number "1"; cov "5.525295"; eRNAkit "en23553"; gene_source "STRINGTIE"; gene_biotype "eRNA";
chr10	eRNAkit	gene	105416782	105417101	.	.	.	gene_id "EN13269"; gene_source "eRNAkit"; gene_biotype "eRNA"; cluster "NA"; n_stranded "0";
chr10	StringTie	transcript	105416782	105417101	1000	+	.	gene_id "EN13269p"; transcript_id "EN13269p.1"; cov "13.563509"; FPKM "0.165260"; TPM "0.264965"; eRNAkit "en23553"; gene_source "STRINGTIE"; gene_biotype "eRNA"; embedded_stranded "no";
chr10	StringTie	transcript	105416782	105417101	1000	-	.	gene_id "EN13269n"; transcript_id "EN13269n.1"; cov "13.563509"; FPKM "0.165260"; TPM "0.264965"; eRNAkit "en23553"; gene_source "STRINGTIE"; gene_biotype "eRNA"; embedded_stranded "no";
chr10	StringTie	exon	105416782	105417101	1000	+	.	gene_id "EN13269p"; transcript_id "EN13269p.1"; exon_number "1"; cov "13.563509"; eRNAkit "en23553"; gene_source "STRINGTIE"; gene_biotype "eRNA";
chr10	StringTie	exon	105416782	105417101	1000	-	.	gene_id "EN13269n"; transcript_id "EN13269n.1"; exon_number "1"; cov "13.563509"; eRNAkit "en23553"; gene_source "STRINGTIE"; gene_biotype "eRNA";
chr10	eRNAkit	gene	105418267	105418490	.	.	.	gene_id "EN13270"; gene_source "eRNAkit"; gene_biotype "eRNA"; cluster "NA"; n_stranded "0";
chr10	StringTie	transcript	105418267	105418490	1000	+	.	gene_id "EN13270p"; transcript_id "EN13270p.1"; cov "13.688650"; FPKM "0.166785"; TPM "0.267410"; eRNAkit "en23553"; gene_source "STRINGTIE"; gene_biotype "eRNA"; embedded_stranded "no";
chr10	StringTie	transcript	105418267	105418490	1000	-	.	gene_id "EN13270n"; transcript_id "EN13270n.1"; cov "13.688650"; FPKM "0.166785"; TPM "0.267410"; eRNAkit "en23553"; gene_source "STRINGTIE"; gene_biotype "eRNA"; embedded_stranded "no";
chr10	StringTie	exon	105418267	105418490	1000	+	.	gene_id "EN13270p"; transcript_id "EN13270p.1"; exon_number "1"; cov "13.688650"; eRNAkit "en23553"; gene_source "STRINGTIE"; gene_biotype "eRNA";
chr10	StringTie	exon	105418267	105418490	1000	-	.	gene_id "EN13270n"; transcript_id "EN13270n.1"; exon_number "1"; cov "13.688650"; eRNAkit "en23553"; gene_source "STRINGTIE"; gene_biotype "eRNA";
chr10	eRNAkit	gene	105436733	105436935	.	.	.	gene_id "EN13271"; gene_source "eRNAkit"; gene_biotype "eRNA"; cluster "NA"; n_stranded "0";
chr10	StringTie	transcript	105436733	105436935	1000	+	.	gene_id "EN13271p"; transcript_id "EN13271p.1"; cov "4.976346"; FPKM "0.060633"; TPM "0.097214"; eRNAkit "en23555"; gene_source "STRINGTIE"; gene_biotype "eRNA"; embedded_stranded "no";
chr10	StringTie	transcript	105436733	105436935	1000	-	.	gene_id "EN13271n"; transcript_id "EN13271n.1"; cov "4.976346"; FPKM "0.060633"; TPM "0.097214"; eRNAkit "en23555"; gene_source "STRINGTIE"; gene_biotype "eRNA"; embedded_stranded "no";
chr10	StringTie	exon	105436733	105436935	1000	+	.	gene_id "EN13271p"; transcript_id "EN13271p.1"; exon_number "1"; cov "4.976346"; eRNAkit "en23555"; gene_source "STRINGTIE"; gene_biotype "eRNA";
chr10	StringTie	exon	105436733	105436935	1000	-	.	gene_id "EN13271n"; transcript_id "EN13271n.1"; exon_number "1"; cov "4.976346"; eRNAkit "en23555"; gene_source "STRINGTIE"; gene_biotype "eRNA";
chr10	eRNAkit	gene	105445885	105446542	.	.	.	gene_id "EN13272"; gene_source "eRNAkit"; gene_biotype "eRNA"; cluster "NA"; n_stranded "0";
chr10	StringTie	transcript	105445885	105446542	1000	+	.	gene_id "EN13272p"; transcript_id "EN13272p.1"; cov "5.552648"; FPKM "0.067654"; TPM "0.108472"; eRNAkit "en23555"; gene_source "STRINGTIE"; gene_biotype "eRNA"; embedded_stranded "no";
chr10	StringTie	transcript	105445885	105446542	1000	-	.	gene_id "EN13272n"; transcript_id "EN13272n.1"; cov "5.552648"; FPKM "0.067654"; TPM "0.108472"; eRNAkit "en23555"; gene_source "STRINGTIE"; gene_biotype "eRNA"; embedded_stranded "no";
chr10	StringTie	exon	105445885	105446542	1000	+	.	gene_id "EN13272p"; transcript_id "EN13272p.1"; exon_number "1"; cov "5.552648"; eRNAkit "en23555"; gene_source "STRINGTIE"; gene_biotype "eRNA";
chr10	StringTie	exon	105445885	105446542	1000	-	.	gene_id "EN13272n"; transcript_id "EN13272n.1"; exon_number "1"; cov "5.552648"; eRNAkit "en23555"; gene_source "STRINGTIE"; gene_biotype "eRNA";
chr10	eRNAkit	gene	105454382	105454565	.	.	.	gene_id "EN13273"; gene_source "eRNAkit"; gene_biotype "eRNA"; cluster "NA"; n_stranded "0";
chr10	StringTie	transcript	105454382	105454565	1000	+	.	gene_id "EN13273p"; transcript_id "EN13273p.1"; cov "6.549890"; FPKM "0.079805"; TPM "0.127953"; eRNAkit "en23556"; gene_source "STRINGTIE"; gene_biotype "eRNA"; embedded_stranded "no";
chr10	StringTie	transcript	105454382	105454565	1000	-	.	gene_id "EN13273n"; transcript_id "EN13273n.1"; cov "6.549890"; FPKM "0.079805"; TPM "0.127953"; eRNAkit "en23556"; gene_source "STRINGTIE"; gene_biotype "eRNA"; embedded_stranded "no";
chr10	StringTie	exon	105454382	105454565	1000	+	.	gene_id "EN13273p"; transcript_id "EN13273p.1"; exon_number "1"; cov "6.549890"; eRNAkit "en23556"; gene_source "STRINGTIE"; gene_biotype "eRNA";
chr10	StringTie	exon	105454382	105454565	1000	-	.	gene_id "EN13273n"; transcript_id "EN13273n.1"; exon_number "1"; cov "6.549890"; eRNAkit "en23556"; gene_source "STRINGTIE"; gene_biotype "eRNA";
chr10	eRNAkit	gene	105460287	105473305	.	.	.	gene_id "EN13274"; gene_source "eRNAkit"; gene_biotype "eRNA"; cluster "NA"; n_stranded "1";
chr10	StringTie	transcript	105460287	105473305	1000	-	.	gene_id "EN13274"; transcript_id "EN13274.1"; cov "8.227127"; FPKM "0.100241"; TPM "0.160718"; eRNAkit "en23556"; gene_source "STRINGTIE"; gene_biotype "eRNA"; embedded_stranded "no";
chr10	StringTie	exon	105460287	105461628	1000	-	.	gene_id "EN13274"; transcript_id "EN13274.1"; exon_number "1"; cov "8.438543"; eRNAkit "en23556"; gene_source "STRINGTIE"; gene_biotype "eRNA";
chr10	StringTie	exon	105473179	105473305	1000	-	.	gene_id "EN13274"; transcript_id "EN13274.1"; exon_number "2"; cov "5.993103"; eRNAkit "en23556"; gene_source "STRINGTIE"; gene_biotype "eRNA";
chr10	eRNAkit	gene	105484642	105486612	.	.	.	gene_id "EN13275"; gene_source "eRNAkit"; gene_biotype "eRNA"; cluster "NA"; n_stranded "0";
chr10	StringTie	transcript	105484642	105486612	1000	+	.	gene_id "EN13275p"; transcript_id "EN13275p.1"; cov "116.453585"; FPKM "1.418892"; TPM "2.274936"; eRNAkit "en23557"; gene_source "STRINGTIE"; gene_biotype "eRNA"; embedded_stranded "no";
chr10	StringTie	transcript	105484642	105486612	1000	-	.	gene_id "EN13275n"; transcript_id "EN13275n.1"; cov "116.453585"; FPKM "1.418892"; TPM "2.274936"; eRNAkit "en23557"; gene_source "STRINGTIE"; gene_biotype "eRNA"; embedded_stranded "no";
chr10	StringTie	exon	105484642	105486612	1000	+	.	gene_id "EN13275p"; transcript_id "EN13275p.1"; exon_number "1"; cov "116.453583"; eRNAkit "en23557"; gene_source "STRINGTIE"; gene_biotype "eRNA";
chr10	StringTie	exon	105484642	105486612	1000	-	.	gene_id "EN13275n"; transcript_id "EN13275n.1"; exon_number "1"; cov "116.453583"; eRNAkit "en23557"; gene_source "STRINGTIE"; gene_biotype "eRNA";
chr10	eRNAkit	gene	105575664	105576823	.	.	.	gene_id "EN13276"; gene_source "eRNAkit"; gene_biotype "eRNA"; cluster "339"; n_stranded "0";
chr10	StringTie	transcript	105575664	105576823	1000	+	.	gene_id "EN13276p"; transcript_id "EN13276p.1"; cov "5.840600"; FPKM "0.071163"; TPM "0.114097"; eRNAkit "en23564"; gene_source "STRINGTIE"; gene_biotype "eRNA"; embedded_stranded "no";
chr10	StringTie	transcript	105575664	105576823	1000	-	.	gene_id "EN13276n"; transcript_id "EN13276n.1"; cov "5.840600"; FPKM "0.071163"; TPM "0.114097"; eRNAkit "en23564"; gene_source "STRINGTIE"; gene_biotype "eRNA"; embedded_stranded "no";
chr10	StringTie	exon	105575664	105576823	1000	+	.	gene_id "EN13276p"; transcript_id "EN13276p.1"; exon_number "1"; cov "5.840600"; eRNAkit "en23564"; gene_source "STRINGTIE"; gene_biotype "eRNA";
chr10	StringTie	exon	105575664	105576823	1000	-	.	gene_id "EN13276n"; transcript_id "EN13276n.1"; exon_number "1"; cov "5.840600"; eRNAkit "en23564"; gene_source "STRINGTIE"; gene_biotype "eRNA";
chr10	eRNAkit	gene	105577587	105578538	.	.	.	gene_id "EN13277"; gene_source "eRNAkit"; gene_biotype "eRNA"; cluster "339"; n_stranded "0";
chr10	StringTie	transcript	105577587	105578538	1000	+	.	gene_id "EN13277p"; transcript_id "EN13277p.1"; cov "5.020978"; FPKM "0.061177"; TPM "0.098085"; eRNAkit "en23564"; gene_source "STRINGTIE"; gene_biotype "eRNA"; embedded_stranded "no";
chr10	StringTie	transcript	105577587	105578538	1000	-	.	gene_id "EN13277n"; transcript_id "EN13277n.1"; cov "5.020978"; FPKM "0.061177"; TPM "0.098085"; eRNAkit "en23564"; gene_source "STRINGTIE"; gene_biotype "eRNA"; embedded_stranded "no";
chr10	StringTie	exon	105577587	105578538	1000	+	.	gene_id "EN13277p"; transcript_id "EN13277p.1"; exon_number "1"; cov "5.020977"; eRNAkit "en23564"; gene_source "STRINGTIE"; gene_biotype "eRNA";
chr10	StringTie	exon	105577587	105578538	1000	-	.	gene_id "EN13277n"; transcript_id "EN13277n.1"; exon_number "1"; cov "5.020977"; eRNAkit "en23564"; gene_source "STRINGTIE"; gene_biotype "eRNA";
chr10	eRNAkit	gene	105585059	105586176	.	.	.	gene_id "EN13278"; gene_source "eRNAkit"; gene_biotype "eRNA"; cluster "NA"; n_stranded "0";
chr10	StringTie	transcript	105585059	105586176	1000	+	.	gene_id "EN13278p"; transcript_id "EN13278p.1"; cov "8.015370"; FPKM "0.097661"; TPM "0.156581"; eRNAkit "en23564"; gene_source "STRINGTIE"; gene_biotype "eRNA"; embedded_stranded "no";
chr10	StringTie	transcript	105585059	105586176	1000	-	.	gene_id "EN13278n"; transcript_id "EN13278n.1"; cov "8.015370"; FPKM "0.097661"; TPM "0.156581"; eRNAkit "en23564"; gene_source "STRINGTIE"; gene_biotype "eRNA"; embedded_stranded "no";
chr10	StringTie	exon	105585059	105586176	1000	+	.	gene_id "EN13278p"; transcript_id "EN13278p.1"; exon_number "1"; cov "8.015370"; eRNAkit "en23564"; gene_source "STRINGTIE"; gene_biotype "eRNA";
chr10	StringTie	exon	105585059	105586176	1000	-	.	gene_id "EN13278n"; transcript_id "EN13278n.1"; exon_number "1"; cov "8.015370"; eRNAkit "en23564"; gene_source "STRINGTIE"; gene_biotype "eRNA";
chr10	eRNAkit	gene	105593024	105596342	.	.	.	gene_id "EN13279"; gene_source "eRNAkit"; gene_biotype "eRNA"; cluster "NA"; n_stranded "0";
chr10	StringTie	transcript	105593024	105596342	1000	+	.	gene_id "EN13279p"; transcript_id "EN13279p.1"; cov "5.857195"; FPKM "0.071365"; TPM "0.114421"; eRNAkit "en23564"; gene_source "STRINGTIE"; gene_biotype "eRNA"; embedded_stranded "no";
chr10	StringTie	transcript	105593024	105596342	1000	-	.	gene_id "EN13279n"; transcript_id "EN13279n.1"; cov "5.857195"; FPKM "0.071365"; TPM "0.114421"; eRNAkit "en23564"; gene_source "STRINGTIE"; gene_biotype "eRNA"; embedded_stranded "no";
chr10	StringTie	exon	105593024	105596342	1000	+	.	gene_id "EN13279p"; transcript_id "EN13279p.1"; exon_number "1"; cov "5.857195"; eRNAkit "en23564"; gene_source "STRINGTIE"; gene_biotype "eRNA";
chr10	StringTie	exon	105593024	105596342	1000	-	.	gene_id "EN13279n"; transcript_id "EN13279n.1"; exon_number "1"; cov "5.857195"; eRNAkit "en23564"; gene_source "STRINGTIE"; gene_biotype "eRNA";
chr10	eRNAkit	gene	105599310	105601333	.	.	.	gene_id "EN13280"; gene_source "eRNAkit"; gene_biotype "eRNA"; cluster "NA"; n_stranded "0";
chr10	StringTie	transcript	105599310	105601333	1000	+	.	gene_id "EN13280p"; transcript_id "EN13280p.1"; cov "5.289020"; FPKM "0.064442"; TPM "0.103322"; eRNAkit "en23564"; gene_source "STRINGTIE"; gene_biotype "eRNA"; embedded_stranded "no";
chr10	StringTie	transcript	105599310	105601333	1000	-	.	gene_id "EN13280n"; transcript_id "EN13280n.1"; cov "5.289020"; FPKM "0.064442"; TPM "0.103322"; eRNAkit "en23564"; gene_source "STRINGTIE"; gene_biotype "eRNA"; embedded_stranded "no";
chr10	StringTie	exon	105599310	105601333	1000	+	.	gene_id "EN13280p"; transcript_id "EN13280p.1"; exon_number "1"; cov "5.289020"; eRNAkit "en23564"; gene_source "STRINGTIE"; gene_biotype "eRNA";
chr10	StringTie	exon	105599310	105601333	1000	-	.	gene_id "EN13280n"; transcript_id "EN13280n.1"; exon_number "1"; cov "5.289020"; eRNAkit "en23564"; gene_source "STRINGTIE"; gene_biotype "eRNA";
chr10	eRNAkit	gene	105603683	105604108	.	.	.	gene_id "EN13281"; gene_source "eRNAkit"; gene_biotype "eRNA"; cluster "NA"; n_stranded "0";
chr10	StringTie	transcript	105603683	105604108	1000	+	.	gene_id "EN13281p"; transcript_id "EN13281p.1"; cov "7.379887"; FPKM "0.089918"; TPM "0.144167"; eRNAkit "en23564"; gene_source "STRINGTIE"; gene_biotype "eRNA"; embedded_stranded "no";
chr10	StringTie	transcript	105603683	105604108	1000	-	.	gene_id "EN13281n"; transcript_id "EN13281n.1"; cov "7.379887"; FPKM "0.089918"; TPM "0.144167"; eRNAkit "en23564"; gene_source "STRINGTIE"; gene_biotype "eRNA"; embedded_stranded "no";
chr10	StringTie	exon	105603683	105604108	1000	+	.	gene_id "EN13281p"; transcript_id "EN13281p.1"; exon_number "1"; cov "7.379888"; eRNAkit "en23564"; gene_source "STRINGTIE"; gene_biotype "eRNA";
chr10	StringTie	exon	105603683	105604108	1000	-	.	gene_id "EN13281n"; transcript_id "EN13281n.1"; exon_number "1"; cov "7.379888"; eRNAkit "en23564"; gene_source "STRINGTIE"; gene_biotype "eRNA";
chr10	eRNAkit	gene	105627556	105628899	.	.	.	gene_id "EN13282"; gene_source "eRNAkit"; gene_biotype "eRNA"; cluster "NA"; n_stranded "0";
chr10	StringTie	transcript	105627556	105628899	1000	+	.	gene_id "EN13282p"; transcript_id "EN13282p.1"; cov "7.122266"; FPKM "0.086779"; TPM "0.139134"; eRNAkit "en23565"; gene_source "STRINGTIE"; gene_biotype "eRNA"; embedded_stranded "no";
chr10	StringTie	transcript	105627556	105628899	1000	-	.	gene_id "EN13282n"; transcript_id "EN13282n.1"; cov "7.122266"; FPKM "0.086779"; TPM "0.139134"; eRNAkit "en23565"; gene_source "STRINGTIE"; gene_biotype "eRNA"; embedded_stranded "no";
chr10	StringTie	exon	105627556	105628899	1000	+	.	gene_id "EN13282p"; transcript_id "EN13282p.1"; exon_number "1"; cov "7.122266"; eRNAkit "en23565"; gene_source "STRINGTIE"; gene_biotype "eRNA";
chr10	StringTie	exon	105627556	105628899	1000	-	.	gene_id "EN13282n"; transcript_id "EN13282n.1"; exon_number "1"; cov "7.122266"; eRNAkit "en23565"; gene_source "STRINGTIE"; gene_biotype "eRNA";
chr10	eRNAkit	gene	105642682	105643542	.	.	.	gene_id "EN13283"; gene_source "eRNAkit"; gene_biotype "eRNA"; cluster "NA"; n_stranded "0";
chr10	StringTie	transcript	105642682	105643542	1000	+	.	gene_id "EN13283p"; transcript_id "EN13283p.1"; cov "13.683924"; FPKM "0.166727"; TPM "0.267317"; eRNAkit "en23566"; gene_source "STRINGTIE"; gene_biotype "eRNA"; embedded_stranded "no";
chr10	StringTie	transcript	105642682	105643542	1000	-	.	gene_id "EN13283n"; transcript_id "EN13283n.1"; cov "13.683924"; FPKM "0.166727"; TPM "0.267317"; eRNAkit "en23566"; gene_source "STRINGTIE"; gene_biotype "eRNA"; embedded_stranded "no";
chr10	StringTie	exon	105642682	105643542	1000	+	.	gene_id "EN13283p"; transcript_id "EN13283p.1"; exon_number "1"; cov "13.683924"; eRNAkit "en23566"; gene_source "STRINGTIE"; gene_biotype "eRNA";
chr10	StringTie	exon	105642682	105643542	1000	-	.	gene_id "EN13283n"; transcript_id "EN13283n.1"; exon_number "1"; cov "13.683924"; eRNAkit "en23566"; gene_source "STRINGTIE"; gene_biotype "eRNA";
chr10	eRNAkit	gene	105821345	105823393	.	.	.	gene_id "EN13298"; gene_source "eRNAkit"; gene_biotype "eRNA"; cluster "340"; n_stranded "0";
chr10	StringTie	transcript	105821345	105823393	1000	+	.	gene_id "EN13298p"; transcript_id "EN13298p.1"; cov "8.800160"; FPKM "0.107223"; TPM "0.171912"; eRNAkit "en23622_en23621"; gene_source "STRINGTIE"; gene_biotype "eRNA"; embedded_stranded "no";
chr10	StringTie	transcript	105821345	105823393	1000	-	.	gene_id "EN13298n"; transcript_id "EN13298n.1"; cov "8.800160"; FPKM "0.107223"; TPM "0.171912"; eRNAkit "en23622_en23621"; gene_source "STRINGTIE"; gene_biotype "eRNA"; embedded_stranded "no";
chr10	StringTie	exon	105821345	105823393	1000	+	.	gene_id "EN13298p"; transcript_id "EN13298p.1"; exon_number "1"; cov "8.800159"; eRNAkit "en23621_en23622"; gene_source "STRINGTIE"; gene_biotype "eRNA";
chr10	StringTie	exon	105821345	105823393	1000	-	.	gene_id "EN13298n"; transcript_id "EN13298n.1"; exon_number "1"; cov "8.800159"; eRNAkit "en23621_en23622"; gene_source "STRINGTIE"; gene_biotype "eRNA";
chr10	eRNAkit	gene	105823633	105835915	.	.	.	gene_id "EN13299"; gene_source "eRNAkit"; gene_biotype "eRNA"; cluster "340"; n_stranded "0";
chr10	StringTie	transcript	105823633	105835915	1000	+	.	gene_id "EN13299p"; transcript_id "EN13299p.1"; cov "5.486212"; FPKM "0.066845"; TPM "0.107174"; eRNAkit "en23624_en23627_en23626_en23623_en23628_en23625"; gene_source "STRINGTIE"; gene_biotype "eRNA"; embedded_stranded "no";
chr10	StringTie	transcript	105823633	105835915	1000	-	.	gene_id "EN13299n"; transcript_id "EN13299n.1"; cov "5.486212"; FPKM "0.066845"; TPM "0.107174"; eRNAkit "en23624_en23627_en23626_en23623_en23628_en23625"; gene_source "STRINGTIE"; gene_biotype "eRNA"; embedded_stranded "no";
chr10	StringTie	exon	105823633	105835915	1000	+	.	gene_id "EN13299p"; transcript_id "EN13299p.1"; exon_number "1"; cov "5.486212"; eRNAkit "en23626_en23624_en23625_en23623_en23627_en23628"; gene_source "STRINGTIE"; gene_biotype "eRNA";
chr10	StringTie	exon	105823633	105835915	1000	-	.	gene_id "EN13299n"; transcript_id "EN13299n.1"; exon_number "1"; cov "5.486212"; eRNAkit "en23626_en23624_en23625_en23623_en23627_en23628"; gene_source "STRINGTIE"; gene_biotype "eRNA";
chr10	eRNAkit	gene	105836134	105840469	.	.	.	gene_id "EN13300"; gene_source "eRNAkit"; gene_biotype "eRNA"; cluster "340"; n_stranded "0";
chr10	StringTie	transcript	105836134	105840469	1000	+	.	gene_id "EN13300p"; transcript_id "EN13300p.1"; cov "8.181572"; FPKM "0.099686"; TPM "0.159828"; eRNAkit "en23629_en23631_en23632_en23630"; gene_source "STRINGTIE"; gene_biotype "eRNA"; embedded_stranded "no";
chr10	StringTie	transcript	105836134	105840469	1000	-	.	gene_id "EN13300n"; transcript_id "EN13300n.1"; cov "8.181572"; FPKM "0.099686"; TPM "0.159828"; eRNAkit "en23629_en23631_en23632_en23630"; gene_source "STRINGTIE"; gene_biotype "eRNA"; embedded_stranded "no";
chr10	StringTie	exon	105836134	105840469	1000	+	.	gene_id "EN13300p"; transcript_id "EN13300p.1"; exon_number "1"; cov "8.181572"; eRNAkit "en23632_en23629_en23630_en23631"; gene_source "STRINGTIE"; gene_biotype "eRNA";
chr10	StringTie	exon	105836134	105840469	1000	-	.	gene_id "EN13300n"; transcript_id "EN13300n.1"; exon_number "1"; cov "8.181572"; eRNAkit "en23632_en23629_en23630_en23631"; gene_source "STRINGTIE"; gene_biotype "eRNA";
chr10	eRNAkit	gene	105906136	105907712	.	.	.	gene_id "EN13301"; gene_source "eRNAkit"; gene_biotype "eRNA"; cluster "341"; n_stranded "0";
chr10	StringTie	transcript	105906136	105907712	1000	+	.	gene_id "EN13301p"; transcript_id "EN13301p.1"; cov "9.361869"; FPKM "0.114067"; TPM "0.182885"; eRNAkit "en23648"; gene_source "STRINGTIE"; gene_biotype "eRNA"; embedded_stranded "no";
chr10	StringTie	transcript	105906136	105907712	1000	-	.	gene_id "EN13301n"; transcript_id "EN13301n.1"; cov "9.361869"; FPKM "0.114067"; TPM "0.182885"; eRNAkit "en23648"; gene_source "STRINGTIE"; gene_biotype "eRNA"; embedded_stranded "no";
chr10	StringTie	exon	105906136	105907712	1000	+	.	gene_id "EN13301p"; transcript_id "EN13301p.1"; exon_number "1"; cov "9.361869"; eRNAkit "en23648"; gene_source "STRINGTIE"; gene_biotype "eRNA";
chr10	StringTie	exon	105906136	105907712	1000	-	.	gene_id "EN13301n"; transcript_id "EN13301n.1"; exon_number "1"; cov "9.361869"; eRNAkit "en23648"; gene_source "STRINGTIE"; gene_biotype "eRNA";
chr10	eRNAkit	gene	105907933	105921724	.	.	.	gene_id "EN13302"; gene_source "eRNAkit"; gene_biotype "eRNA"; cluster "341"; n_stranded "0";
chr10	StringTie	transcript	105907933	105921724	1000	+	.	gene_id "EN13302p"; transcript_id "EN13302p.1"; cov "8.270050"; FPKM "0.100764"; TPM "0.161557"; eRNAkit "en23650_en23651_en23649"; gene_source "STRINGTIE"; gene_biotype "eRNA"; embedded_stranded "no";
chr10	StringTie	transcript	105907933	105921724	1000	-	.	gene_id "EN13302n"; transcript_id "EN13302n.1"; cov "8.270050"; FPKM "0.100764"; TPM "0.161557"; eRNAkit "en23650_en23651_en23649"; gene_source "STRINGTIE"; gene_biotype "eRNA"; embedded_stranded "no";
chr10	StringTie	exon	105907933	105921724	1000	+	.	gene_id "EN13302p"; transcript_id "EN13302p.1"; exon_number "1"; cov "8.270049"; eRNAkit "en23651_en23649_en23650"; gene_source "STRINGTIE"; gene_biotype "eRNA";
chr10	StringTie	exon	105907933	105921724	1000	-	.	gene_id "EN13302n"; transcript_id "EN13302n.1"; exon_number "1"; cov "8.270049"; eRNAkit "en23651_en23649_en23650"; gene_source "STRINGTIE"; gene_biotype "eRNA";
chr10	eRNAkit	gene	105922096	105926298	.	.	.	gene_id "EN13303"; gene_source "eRNAkit"; gene_biotype "eRNA"; cluster "341"; n_stranded "0";
chr10	StringTie	transcript	105922096	105926298	1000	+	.	gene_id "EN13303p"; transcript_id "EN13303p.1"; cov "17.415371"; FPKM "0.212192"; TPM "0.340212"; eRNAkit "en23652_en23653"; gene_source "STRINGTIE"; gene_biotype "eRNA"; embedded_stranded "no";
chr10	StringTie	transcript	105922096	105926298	1000	-	.	gene_id "EN13303n"; transcript_id "EN13303n.1"; cov "17.415371"; FPKM "0.212192"; TPM "0.340212"; eRNAkit "en23652_en23653"; gene_source "STRINGTIE"; gene_biotype "eRNA"; embedded_stranded "no";
chr10	StringTie	exon	105922096	105926298	1000	+	.	gene_id "EN13303p"; transcript_id "EN13303p.1"; exon_number "1"; cov "17.415371"; eRNAkit "en23653_en23652"; gene_source "STRINGTIE"; gene_biotype "eRNA";
chr10	StringTie	exon	105922096	105926298	1000	-	.	gene_id "EN13303n"; transcript_id "EN13303n.1"; exon_number "1"; cov "17.415371"; eRNAkit "en23653_en23652"; gene_source "STRINGTIE"; gene_biotype "eRNA";
chr10	eRNAkit	gene	105926511	105927370	.	.	.	gene_id "EN13304"; gene_source "eRNAkit"; gene_biotype "eRNA"; cluster "341"; n_stranded "0";
chr10	StringTie	transcript	105926511	105927370	1000	+	.	gene_id "EN13304p"; transcript_id "EN13304p.1"; cov "7.867442"; FPKM "0.095858"; TPM "0.153692"; eRNAkit "en23654"; gene_source "STRINGTIE"; gene_biotype "eRNA"; embedded_stranded "no";
chr10	StringTie	transcript	105926511	105927370	1000	-	.	gene_id "EN13304n"; transcript_id "EN13304n.1"; cov "7.867442"; FPKM "0.095858"; TPM "0.153692"; eRNAkit "en23654"; gene_source "STRINGTIE"; gene_biotype "eRNA"; embedded_stranded "no";
chr10	StringTie	exon	105926511	105927370	1000	+	.	gene_id "EN13304p"; transcript_id "EN13304p.1"; exon_number "1"; cov "7.867442"; eRNAkit "en23654"; gene_source "STRINGTIE"; gene_biotype "eRNA";
chr10	StringTie	exon	105926511	105927370	1000	-	.	gene_id "EN13304n"; transcript_id "EN13304n.1"; exon_number "1"; cov "7.867442"; eRNAkit "en23654"; gene_source "STRINGTIE"; gene_biotype "eRNA";
chr10	eRNAkit	gene	105927655	105970905	.	.	.	gene_id "EN13305"; gene_source "eRNAkit"; gene_biotype "eRNA"; cluster "341"; n_stranded "0";
chr10	StringTie	transcript	105927655	105970905	1000	+	.	gene_id "EN13305p"; transcript_id "EN13305p.1"; cov "13.767747"; FPKM "0.167749"; TPM "0.268955"; eRNAkit "en23660_en23655_en23661_en23659_en23670_en23666_en23667_en23656_en23657_en23658_en23668_en23663_en23669_en23662_en23664_en23665"; gene_source "STRINGTIE"; gene_biotype "eRNA"; embedded_stranded "no";
chr10	StringTie	transcript	105927655	105970905	1000	-	.	gene_id "EN13305n"; transcript_id "EN13305n.1"; cov "13.767747"; FPKM "0.167749"; TPM "0.268955"; eRNAkit "en23660_en23655_en23661_en23659_en23670_en23666_en23667_en23656_en23657_en23658_en23668_en23663_en23669_en23662_en23664_en23665"; gene_source "STRINGTIE"; gene_biotype "eRNA"; embedded_stranded "no";
chr10	StringTie	exon	105927655	105970905	1000	+	.	gene_id "EN13305p"; transcript_id "EN13305p.1"; exon_number "1"; cov "13.767747"; eRNAkit "en23659_en23658_en23670_en23656_en23661_en23665_en23657_en23662_en23667_en23660_en23655_en23664_en23666_en23669_en23668_en23663"; gene_source "STRINGTIE"; gene_biotype "eRNA";
chr10	StringTie	exon	105927655	105970905	1000	-	.	gene_id "EN13305n"; transcript_id "EN13305n.1"; exon_number "1"; cov "13.767747"; eRNAkit "en23659_en23658_en23670_en23656_en23661_en23665_en23657_en23662_en23667_en23660_en23655_en23664_en23666_en23669_en23668_en23663"; gene_source "STRINGTIE"; gene_biotype "eRNA";
chr10	eRNAkit	gene	105997086	105997186	.	.	.	gene_id "EN13306"; gene_source "eRNAkit"; gene_biotype "eRNA"; cluster "342"; n_stranded "0";
chr10	StringTie	transcript	105997086	105997186	1000	+	.	gene_id "EN13306p"; transcript_id "EN13306p.1"; cov "38.001088"; FPKM "0.463012"; TPM "0.742356"; eRNAkit "en23677"; gene_source "STRINGTIE"; gene_biotype "eRNA"; embedded_stranded "no";
chr10	StringTie	transcript	105997086	105997186	1000	-	.	gene_id "EN13306n"; transcript_id "EN13306n.1"; cov "38.001088"; FPKM "0.463012"; TPM "0.742356"; eRNAkit "en23677"; gene_source "STRINGTIE"; gene_biotype "eRNA"; embedded_stranded "no";
chr10	StringTie	exon	105997086	105997186	1000	+	.	gene_id "EN13306p"; transcript_id "EN13306p.1"; exon_number "1"; cov "38.001087"; eRNAkit "en23677"; gene_source "STRINGTIE"; gene_biotype "eRNA";
chr10	StringTie	exon	105997086	105997186	1000	-	.	gene_id "EN13306n"; transcript_id "EN13306n.1"; exon_number "1"; cov "38.001087"; eRNAkit "en23677"; gene_source "STRINGTIE"; gene_biotype "eRNA";
chr10	eRNAkit	gene	105997529	105999345	.	.	.	gene_id "EN13307"; gene_source "eRNAkit"; gene_biotype "eRNA"; cluster "342"; n_stranded "0";
chr10	StringTie	transcript	105997529	105999345	1000	+	.	gene_id "EN13307p"; transcript_id "EN13307p.1"; cov "8.298190"; FPKM "0.101107"; TPM "0.162106"; eRNAkit "en23677"; gene_source "STRINGTIE"; gene_biotype "eRNA"; embedded_stranded "no";
chr10	StringTie	transcript	105997529	105999345	1000	-	.	gene_id "EN13307n"; transcript_id "EN13307n.1"; cov "8.298190"; FPKM "0.101107"; TPM "0.162106"; eRNAkit "en23677"; gene_source "STRINGTIE"; gene_biotype "eRNA"; embedded_stranded "no";
chr10	StringTie	exon	105997529	105999345	1000	+	.	gene_id "EN13307p"; transcript_id "EN13307p.1"; exon_number "1"; cov "8.298189"; eRNAkit "en23677"; gene_source "STRINGTIE"; gene_biotype "eRNA";
chr10	StringTie	exon	105997529	105999345	1000	-	.	gene_id "EN13307n"; transcript_id "EN13307n.1"; exon_number "1"; cov "8.298189"; eRNAkit "en23677"; gene_source "STRINGTIE"; gene_biotype "eRNA";
chr10	eRNAkit	gene	106014676	106023697	.	.	.	gene_id "EN13309"; gene_source "eRNAkit"; gene_biotype "eRNA"; cluster "NA"; n_stranded "0";
chr10	StringTie	transcript	106014676	106023697	1000	+	.	gene_id "EN13309p"; transcript_id "EN13309p.1"; cov "29.001773"; FPKM "0.353363"; TPM "0.566553"; eRNAkit "en23682_en23679_en23681_en23680"; gene_source "STRINGTIE"; gene_biotype "eRNA"; embedded_stranded "no";
chr10	StringTie	transcript	106014676	106023697	1000	-	.	gene_id "EN13309n"; transcript_id "EN13309n.1"; cov "29.001773"; FPKM "0.353363"; TPM "0.566553"; eRNAkit "en23682_en23679_en23681_en23680"; gene_source "STRINGTIE"; gene_biotype "eRNA"; embedded_stranded "no";
chr10	StringTie	exon	106014676	106023697	1000	+	.	gene_id "EN13309p"; transcript_id "EN13309p.1"; exon_number "1"; cov "29.001774"; eRNAkit "en23681_en23679_en23680_en23682"; gene_source "STRINGTIE"; gene_biotype "eRNA";
chr10	StringTie	exon	106014676	106023697	1000	-	.	gene_id "EN13309n"; transcript_id "EN13309n.1"; exon_number "1"; cov "29.001774"; eRNAkit "en23681_en23679_en23680_en23682"; gene_source "STRINGTIE"; gene_biotype "eRNA";
chr10	eRNAkit	gene	106033263	106033456	.	.	.	gene_id "EN13310"; gene_source "eRNAkit"; gene_biotype "eRNA"; cluster "NA"; n_stranded "0";
chr10	StringTie	transcript	106033263	106033456	1000	+	.	gene_id "EN13310p"; transcript_id "EN13310p.1"; cov "96.640454"; FPKM "1.177485"; TPM "1.887884"; eRNAkit "en23683"; gene_source "STRINGTIE"; gene_biotype "eRNA"; embedded_stranded "no";
chr10	StringTie	transcript	106033263	106033456	1000	-	.	gene_id "EN13310n"; transcript_id "EN13310n.1"; cov "96.640454"; FPKM "1.177485"; TPM "1.887884"; eRNAkit "en23683"; gene_source "STRINGTIE"; gene_biotype "eRNA"; embedded_stranded "no";
chr10	StringTie	exon	106033263	106033456	1000	+	.	gene_id "EN13310p"; transcript_id "EN13310p.1"; exon_number "1"; cov "96.640457"; eRNAkit "en23683"; gene_source "STRINGTIE"; gene_biotype "eRNA";
chr10	StringTie	exon	106033263	106033456	1000	-	.	gene_id "EN13310n"; transcript_id "EN13310n.1"; exon_number "1"; cov "96.640457"; eRNAkit "en23683"; gene_source "STRINGTIE"; gene_biotype "eRNA";
chr10	eRNAkit	gene	106034992	106069547	.	.	.	gene_id "EN13311"; gene_source "eRNAkit"; gene_biotype "eRNA"; cluster "NA"; n_stranded "0";
chr10	StringTie	transcript	106034992	106069547	1000	+	.	gene_id "EN13311p"; transcript_id "EN13311p.1"; cov "50.147724"; FPKM "0.611009"; TPM "0.979642"; eRNAkit "en23688_en23685_en23684_en23686_en23687"; gene_source "STRINGTIE"; gene_biotype "eRNA"; embedded_stranded "no";
chr10	StringTie	transcript	106034992	106069547	1000	-	.	gene_id "EN13311n"; transcript_id "EN13311n.1"; cov "50.147724"; FPKM "0.611009"; TPM "0.979642"; eRNAkit "en23688_en23685_en23684_en23686_en23687"; gene_source "STRINGTIE"; gene_biotype "eRNA"; embedded_stranded "no";
chr10	StringTie	exon	106034992	106069547	1000	+	.	gene_id "EN13311p"; transcript_id "EN13311p.1"; exon_number "1"; cov "50.147724"; eRNAkit "en23687_en23688_en23686_en23685_en23684"; gene_source "STRINGTIE"; gene_biotype "eRNA";
chr10	StringTie	exon	106034992	106069547	1000	-	.	gene_id "EN13311n"; transcript_id "EN13311n.1"; exon_number "1"; cov "50.147724"; eRNAkit "en23687_en23688_en23686_en23685_en23684"; gene_source "STRINGTIE"; gene_biotype "eRNA";
chr10	eRNAkit	gene	106073405	106074097	.	.	.	gene_id "EN13312"; gene_source "eRNAkit"; gene_biotype "eRNA"; cluster "NA"; n_stranded "0";
chr10	StringTie	transcript	106073405	106074097	1000	+	.	gene_id "EN13312p"; transcript_id "EN13312p.1"; cov "60.287879"; FPKM "0.734558"; TPM "1.177732"; eRNAkit "en23689_en23690"; gene_source "STRINGTIE"; gene_biotype "eRNA"; embedded_stranded "no";
chr10	StringTie	transcript	106073405	106074097	1000	-	.	gene_id "EN13312n"; transcript_id "EN13312n.1"; cov "60.287879"; FPKM "0.734558"; TPM "1.177732"; eRNAkit "en23689_en23690"; gene_source "STRINGTIE"; gene_biotype "eRNA"; embedded_stranded "no";
chr10	StringTie	exon	106073405	106074097	1000	+	.	gene_id "EN13312p"; transcript_id "EN13312p.1"; exon_number "1"; cov "60.287880"; eRNAkit "en23689_en23690"; gene_source "STRINGTIE"; gene_biotype "eRNA";
chr10	StringTie	exon	106073405	106074097	1000	-	.	gene_id "EN13312n"; transcript_id "EN13312n.1"; exon_number "1"; cov "60.287880"; eRNAkit "en23689_en23690"; gene_source "STRINGTIE"; gene_biotype "eRNA";
chr10	eRNAkit	gene	106075722	106078216	.	.	.	gene_id "EN13313"; gene_source "eRNAkit"; gene_biotype "eRNA"; cluster "343"; n_stranded "0";
chr10	StringTie	transcript	106075722	106078216	1000	+	.	gene_id "EN13313p"; transcript_id "EN13313p.1"; cov "41.111435"; FPKM "0.500909"; TPM "0.803117"; eRNAkit "en23691"; gene_source "STRINGTIE"; gene_biotype "eRNA"; embedded_stranded "no";
chr10	StringTie	transcript	106075722	106078216	1000	-	.	gene_id "EN13313n"; transcript_id "EN13313n.1"; cov "41.111435"; FPKM "0.500909"; TPM "0.803117"; eRNAkit "en23691"; gene_source "STRINGTIE"; gene_biotype "eRNA"; embedded_stranded "no";
chr10	StringTie	exon	106075722	106078216	1000	+	.	gene_id "EN13313p"; transcript_id "EN13313p.1"; exon_number "1"; cov "41.111435"; eRNAkit "en23691"; gene_source "STRINGTIE"; gene_biotype "eRNA";
chr10	StringTie	exon	106075722	106078216	1000	-	.	gene_id "EN13313n"; transcript_id "EN13313n.1"; exon_number "1"; cov "41.111435"; eRNAkit "en23691"; gene_source "STRINGTIE"; gene_biotype "eRNA";
chr10	eRNAkit	gene	106078901	106079499	.	.	.	gene_id "EN13314"; gene_source "eRNAkit"; gene_biotype "eRNA"; cluster "343"; n_stranded "0";
chr10	StringTie	transcript	106078901	106079499	1000	+	.	gene_id "EN13314p"; transcript_id "EN13314p.1"; cov "76.915289"; FPKM "0.937150"; TPM "1.502550"; eRNAkit "en23692"; gene_source "STRINGTIE"; gene_biotype "eRNA"; embedded_stranded "no";
chr10	StringTie	transcript	106078901	106079499	1000	-	.	gene_id "EN13314n"; transcript_id "EN13314n.1"; cov "76.915289"; FPKM "0.937150"; TPM "1.502550"; eRNAkit "en23692"; gene_source "STRINGTIE"; gene_biotype "eRNA"; embedded_stranded "no";
chr10	StringTie	exon	106078901	106079499	1000	+	.	gene_id "EN13314p"; transcript_id "EN13314p.1"; exon_number "1"; cov "76.915291"; eRNAkit "en23692"; gene_source "STRINGTIE"; gene_biotype "eRNA";
chr10	StringTie	exon	106078901	106079499	1000	-	.	gene_id "EN13314n"; transcript_id "EN13314n.1"; exon_number "1"; cov "76.915291"; eRNAkit "en23692"; gene_source "STRINGTIE"; gene_biotype "eRNA";
chr10	eRNAkit	gene	106083233	106086187	.	.	.	gene_id "EN13315"; gene_source "eRNAkit"; gene_biotype "eRNA"; cluster "344"; n_stranded "0";
chr10	StringTie	transcript	106083233	106086187	1000	+	.	gene_id "EN13315p"; transcript_id "EN13315p.1"; cov "47.086940"; FPKM "0.573716"; TPM "0.919850"; eRNAkit "en23693_en23694"; gene_source "STRINGTIE"; gene_biotype "eRNA"; embedded_stranded "no";
chr10	StringTie	transcript	106083233	106086187	1000	-	.	gene_id "EN13315n"; transcript_id "EN13315n.1"; cov "47.086940"; FPKM "0.573716"; TPM "0.919850"; eRNAkit "en23693_en23694"; gene_source "STRINGTIE"; gene_biotype "eRNA"; embedded_stranded "no";
chr10	StringTie	exon	106083233	106086187	1000	+	.	gene_id "EN13315p"; transcript_id "EN13315p.1"; exon_number "1"; cov "47.086941"; eRNAkit "en23693_en23694"; gene_source "STRINGTIE"; gene_biotype "eRNA";
chr10	StringTie	exon	106083233	106086187	1000	-	.	gene_id "EN13315n"; transcript_id "EN13315n.1"; exon_number "1"; cov "47.086941"; eRNAkit "en23693_en23694"; gene_source "STRINGTIE"; gene_biotype "eRNA";
chr10	eRNAkit	gene	106086444	106088697	.	.	.	gene_id "EN13316"; gene_source "eRNAkit"; gene_biotype "eRNA"; cluster "344"; n_stranded "0";
chr10	StringTie	transcript	106086444	106088697	1000	+	.	gene_id "EN13316p"; transcript_id "EN13316p.1"; cov "51.578915"; FPKM "0.628447"; TPM "1.007601"; eRNAkit "en23695"; gene_source "STRINGTIE"; gene_biotype "eRNA"; embedded_stranded "no";
chr10	StringTie	transcript	106086444	106088697	1000	-	.	gene_id "EN13316n"; transcript_id "EN13316n.1"; cov "51.578915"; FPKM "0.628447"; TPM "1.007601"; eRNAkit "en23695"; gene_source "STRINGTIE"; gene_biotype "eRNA"; embedded_stranded "no";
chr10	StringTie	exon	106086444	106088697	1000	+	.	gene_id "EN13316p"; transcript_id "EN13316p.1"; exon_number "1"; cov "51.578915"; eRNAkit "en23695"; gene_source "STRINGTIE"; gene_biotype "eRNA";
chr10	StringTie	exon	106086444	106088697	1000	-	.	gene_id "EN13316n"; transcript_id "EN13316n.1"; exon_number "1"; cov "51.578915"; eRNAkit "en23695"; gene_source "STRINGTIE"; gene_biotype "eRNA";
chr10	eRNAkit	gene	106212044	106213952	.	.	.	gene_id "EN13321"; gene_source "eRNAkit"; gene_biotype "eRNA"; cluster "NA"; n_stranded "0";
chr10	StringTie	transcript	106212044	106213952	1000	+	.	gene_id "EN13321p"; transcript_id "EN13321p.1"; cov "5.142717"; FPKM "0.062660"; TPM "0.100464"; eRNAkit "en23713"; gene_source "STRINGTIE"; gene_biotype "eRNA"; embedded_stranded "no";
chr10	StringTie	transcript	106212044	106213952	1000	-	.	gene_id "EN13321n"; transcript_id "EN13321n.1"; cov "5.142717"; FPKM "0.062660"; TPM "0.100464"; eRNAkit "en23713"; gene_source "STRINGTIE"; gene_biotype "eRNA"; embedded_stranded "no";
chr10	StringTie	exon	106212044	106213952	1000	+	.	gene_id "EN13321p"; transcript_id "EN13321p.1"; exon_number "1"; cov "5.142717"; eRNAkit "en23713"; gene_source "STRINGTIE"; gene_biotype "eRNA";
chr10	StringTie	exon	106212044	106213952	1000	-	.	gene_id "EN13321n"; transcript_id "EN13321n.1"; exon_number "1"; cov "5.142717"; eRNAkit "en23713"; gene_source "STRINGTIE"; gene_biotype "eRNA";
chr10	eRNAkit	gene	106215548	106217471	.	.	.	gene_id "EN13322"; gene_source "eRNAkit"; gene_biotype "eRNA"; cluster "345"; n_stranded "0";
chr10	StringTie	transcript	106215548	106217471	1000	+	.	gene_id "EN13322p"; transcript_id "EN13322p.1"; cov "4.991038"; FPKM "0.060812"; TPM "0.097501"; eRNAkit "en23714"; gene_source "STRINGTIE"; gene_biotype "eRNA"; embedded_stranded "no";
chr10	StringTie	transcript	106215548	106217471	1000	-	.	gene_id "EN13322n"; transcript_id "EN13322n.1"; cov "4.991038"; FPKM "0.060812"; TPM "0.097501"; eRNAkit "en23714"; gene_source "STRINGTIE"; gene_biotype "eRNA"; embedded_stranded "no";
chr10	StringTie	exon	106215548	106217471	1000	+	.	gene_id "EN13322p"; transcript_id "EN13322p.1"; exon_number "1"; cov "4.991038"; eRNAkit "en23714"; gene_source "STRINGTIE"; gene_biotype "eRNA";
chr10	StringTie	exon	106215548	106217471	1000	-	.	gene_id "EN13322n"; transcript_id "EN13322n.1"; exon_number "1"; cov "4.991038"; eRNAkit "en23714"; gene_source "STRINGTIE"; gene_biotype "eRNA";
chr10	eRNAkit	gene	106217858	106224391	.	.	.	gene_id "EN13323"; gene_source "eRNAkit"; gene_biotype "eRNA"; cluster "345"; n_stranded "0";
chr10	StringTie	transcript	106217858	106224391	1000	+	.	gene_id "EN13323p"; transcript_id "EN13323p.1"; cov "7.586285"; FPKM "0.092433"; TPM "0.148199"; eRNAkit "en23714"; gene_source "STRINGTIE"; gene_biotype "eRNA"; embedded_stranded "no";
chr10	StringTie	transcript	106217858	106224391	1000	-	.	gene_id "EN13323n"; transcript_id "EN13323n.1"; cov "7.586285"; FPKM "0.092433"; TPM "0.148199"; eRNAkit "en23714"; gene_source "STRINGTIE"; gene_biotype "eRNA"; embedded_stranded "no";
chr10	StringTie	exon	106217858	106224391	1000	+	.	gene_id "EN13323p"; transcript_id "EN13323p.1"; exon_number "1"; cov "7.586285"; eRNAkit "en23714"; gene_source "STRINGTIE"; gene_biotype "eRNA";
chr10	StringTie	exon	106217858	106224391	1000	-	.	gene_id "EN13323n"; transcript_id "EN13323n.1"; exon_number "1"; cov "7.586285"; eRNAkit "en23714"; gene_source "STRINGTIE"; gene_biotype "eRNA";
chr10	eRNAkit	gene	106232209	106232592	.	.	.	gene_id "EN13324"; gene_source "eRNAkit"; gene_biotype "eRNA"; cluster "NA"; n_stranded "0";
chr10	StringTie	transcript	106232209	106232592	1000	+	.	gene_id "EN13324p"; transcript_id "EN13324p.1"; cov "15.756373"; FPKM "0.191978"; TPM "0.307803"; eRNAkit "en23714"; gene_source "STRINGTIE"; gene_biotype "eRNA"; embedded_stranded "no";
chr10	StringTie	transcript	106232209	106232592	1000	-	.	gene_id "EN13324n"; transcript_id "EN13324n.1"; cov "15.756373"; FPKM "0.191978"; TPM "0.307803"; eRNAkit "en23714"; gene_source "STRINGTIE"; gene_biotype "eRNA"; embedded_stranded "no";
chr10	StringTie	exon	106232209	106232592	1000	+	.	gene_id "EN13324p"; transcript_id "EN13324p.1"; exon_number "1"; cov "15.756373"; eRNAkit "en23714"; gene_source "STRINGTIE"; gene_biotype "eRNA";
chr10	StringTie	exon	106232209	106232592	1000	-	.	gene_id "EN13324n"; transcript_id "EN13324n.1"; exon_number "1"; cov "15.756373"; eRNAkit "en23714"; gene_source "STRINGTIE"; gene_biotype "eRNA";
chr10	eRNAkit	gene	106235340	106236452	.	.	.	gene_id "EN13325"; gene_source "eRNAkit"; gene_biotype "eRNA"; cluster "NA"; n_stranded "0";
chr10	StringTie	transcript	106235340	106236452	1000	+	.	gene_id "EN13325p"; transcript_id "EN13325p.1"; cov "6.313723"; FPKM "0.076928"; TPM "0.123339"; eRNAkit "en23715"; gene_source "STRINGTIE"; gene_biotype "eRNA"; embedded_stranded "no";
chr10	StringTie	transcript	106235340	106236452	1000	-	.	gene_id "EN13325n"; transcript_id "EN13325n.1"; cov "6.313723"; FPKM "0.076928"; TPM "0.123339"; eRNAkit "en23715"; gene_source "STRINGTIE"; gene_biotype "eRNA"; embedded_stranded "no";
chr10	StringTie	exon	106235340	106236452	1000	+	.	gene_id "EN13325p"; transcript_id "EN13325p.1"; exon_number "1"; cov "6.313723"; eRNAkit "en23715"; gene_source "STRINGTIE"; gene_biotype "eRNA";
chr10	StringTie	exon	106235340	106236452	1000	-	.	gene_id "EN13325n"; transcript_id "EN13325n.1"; exon_number "1"; cov "6.313723"; eRNAkit "en23715"; gene_source "STRINGTIE"; gene_biotype "eRNA";
chr10	eRNAkit	gene	106238924	106239316	.	.	.	gene_id "EN13326"; gene_source "eRNAkit"; gene_biotype "eRNA"; cluster "NA"; n_stranded "0";
chr10	StringTie	transcript	106238924	106239316	1000	+	.	gene_id "EN13326p"; transcript_id "EN13326p.1"; cov "7.738890"; FPKM "0.094292"; TPM "0.151180"; eRNAkit "en23716"; gene_source "STRINGTIE"; gene_biotype "eRNA"; embedded_stranded "no";
chr10	StringTie	transcript	106238924	106239316	1000	-	.	gene_id "EN13326n"; transcript_id "EN13326n.1"; cov "7.738890"; FPKM "0.094292"; TPM "0.151180"; eRNAkit "en23716"; gene_source "STRINGTIE"; gene_biotype "eRNA"; embedded_stranded "no";
chr10	StringTie	exon	106238924	106239316	1000	+	.	gene_id "EN13326p"; transcript_id "EN13326p.1"; exon_number "1"; cov "7.738890"; eRNAkit "en23716"; gene_source "STRINGTIE"; gene_biotype "eRNA";
chr10	StringTie	exon	106238924	106239316	1000	-	.	gene_id "EN13326n"; transcript_id "EN13326n.1"; exon_number "1"; cov "7.738890"; eRNAkit "en23716"; gene_source "STRINGTIE"; gene_biotype "eRNA";
chr10	eRNAkit	gene	106246221	106246612	.	.	.	gene_id "EN13327"; gene_source "eRNAkit"; gene_biotype "eRNA"; cluster "NA"; n_stranded "0";
chr10	StringTie	transcript	106246221	106246612	1000	+	.	gene_id "EN13327p"; transcript_id "EN13327p.1"; cov "14.429548"; FPKM "0.175812"; TPM "0.281883"; eRNAkit "en23717"; gene_source "STRINGTIE"; gene_biotype "eRNA"; embedded_stranded "no";
chr10	StringTie	transcript	106246221	106246612	1000	-	.	gene_id "EN13327n"; transcript_id "EN13327n.1"; cov "14.429548"; FPKM "0.175812"; TPM "0.281883"; eRNAkit "en23717"; gene_source "STRINGTIE"; gene_biotype "eRNA"; embedded_stranded "no";
chr10	StringTie	exon	106246221	106246612	1000	+	.	gene_id "EN13327p"; transcript_id "EN13327p.1"; exon_number "1"; cov "14.429548"; eRNAkit "en23717"; gene_source "STRINGTIE"; gene_biotype "eRNA";
chr10	StringTie	exon	106246221	106246612	1000	-	.	gene_id "EN13327n"; transcript_id "EN13327n.1"; exon_number "1"; cov "14.429548"; eRNAkit "en23717"; gene_source "STRINGTIE"; gene_biotype "eRNA";
chr10	eRNAkit	gene	106250585	106251174	.	.	.	gene_id "EN13328"; gene_source "eRNAkit"; gene_biotype "eRNA"; cluster "NA"; n_stranded "0";
chr10	StringTie	transcript	106250585	106251174	1000	+	.	gene_id "EN13328p"; transcript_id "EN13328p.1"; cov "5.385782"; FPKM "0.065621"; TPM "0.105212"; eRNAkit "en23717"; gene_source "STRINGTIE"; gene_biotype "eRNA"; embedded_stranded "no";
chr10	StringTie	transcript	106250585	106251174	1000	-	.	gene_id "EN13328n"; transcript_id "EN13328n.1"; cov "5.385782"; FPKM "0.065621"; TPM "0.105212"; eRNAkit "en23717"; gene_source "STRINGTIE"; gene_biotype "eRNA"; embedded_stranded "no";
chr10	StringTie	exon	106250585	106251174	1000	+	.	gene_id "EN13328p"; transcript_id "EN13328p.1"; exon_number "1"; cov "5.385782"; eRNAkit "en23717"; gene_source "STRINGTIE"; gene_biotype "eRNA";
chr10	StringTie	exon	106250585	106251174	1000	-	.	gene_id "EN13328n"; transcript_id "EN13328n.1"; exon_number "1"; cov "5.385782"; eRNAkit "en23717"; gene_source "STRINGTIE"; gene_biotype "eRNA";
chr10	eRNAkit	gene	106255830	106256387	.	.	.	gene_id "EN13329"; gene_source "eRNAkit"; gene_biotype "eRNA"; cluster "346"; n_stranded "0";
chr10	StringTie	transcript	106255830	106256387	1000	+	.	gene_id "EN13329p"; transcript_id "EN13329p.1"; cov "9.884890"; FPKM "0.120439"; TPM "0.193103"; eRNAkit "en23717"; gene_source "STRINGTIE"; gene_biotype "eRNA"; embedded_stranded "no";
chr10	StringTie	transcript	106255830	106256387	1000	-	.	gene_id "EN13329n"; transcript_id "EN13329n.1"; cov "9.884890"; FPKM "0.120439"; TPM "0.193103"; eRNAkit "en23717"; gene_source "STRINGTIE"; gene_biotype "eRNA"; embedded_stranded "no";
chr10	StringTie	exon	106255830	106256387	1000	+	.	gene_id "EN13329p"; transcript_id "EN13329p.1"; exon_number "1"; cov "9.884890"; eRNAkit "en23717"; gene_source "STRINGTIE"; gene_biotype "eRNA";
chr10	StringTie	exon	106255830	106256387	1000	-	.	gene_id "EN13329n"; transcript_id "EN13329n.1"; exon_number "1"; cov "9.884890"; eRNAkit "en23717"; gene_source "STRINGTIE"; gene_biotype "eRNA";
chr10	eRNAkit	gene	106256862	106261463	.	.	.	gene_id "EN13330"; gene_source "eRNAkit"; gene_biotype "eRNA"; cluster "346"; n_stranded "0";
chr10	StringTie	transcript	106256862	106261463	1000	+	.	gene_id "EN13330p"; transcript_id "EN13330p.1"; cov "5.784841"; FPKM "0.070484"; TPM "0.113008"; eRNAkit "en23717"; gene_source "STRINGTIE"; gene_biotype "eRNA"; embedded_stranded "no";
chr10	StringTie	transcript	106256862	106261463	1000	-	.	gene_id "EN13330n"; transcript_id "EN13330n.1"; cov "5.784841"; FPKM "0.070484"; TPM "0.113008"; eRNAkit "en23717"; gene_source "STRINGTIE"; gene_biotype "eRNA"; embedded_stranded "no";
chr10	StringTie	exon	106256862	106261463	1000	+	.	gene_id "EN13330p"; transcript_id "EN13330p.1"; exon_number "1"; cov "5.784842"; eRNAkit "en23717"; gene_source "STRINGTIE"; gene_biotype "eRNA";
chr10	StringTie	exon	106256862	106261463	1000	-	.	gene_id "EN13330n"; transcript_id "EN13330n.1"; exon_number "1"; cov "5.784842"; eRNAkit "en23717"; gene_source "STRINGTIE"; gene_biotype "eRNA";
chr10	eRNAkit	gene	106262972	106263905	.	.	.	gene_id "EN13331"; gene_source "eRNAkit"; gene_biotype "eRNA"; cluster "NA"; n_stranded "0";
chr10	StringTie	transcript	106262972	106263905	1000	+	.	gene_id "EN13331p"; transcript_id "EN13331p.1"; cov "10.841098"; FPKM "0.132090"; TPM "0.211782"; eRNAkit "en23717"; gene_source "STRINGTIE"; gene_biotype "eRNA"; embedded_stranded "no";
chr10	StringTie	transcript	106262972	106263905	1000	-	.	gene_id "EN13331n"; transcript_id "EN13331n.1"; cov "10.841098"; FPKM "0.132090"; TPM "0.211782"; eRNAkit "en23717"; gene_source "STRINGTIE"; gene_biotype "eRNA"; embedded_stranded "no";
chr10	StringTie	exon	106262972	106263905	1000	+	.	gene_id "EN13331p"; transcript_id "EN13331p.1"; exon_number "1"; cov "10.841099"; eRNAkit "en23717"; gene_source "STRINGTIE"; gene_biotype "eRNA";
chr10	StringTie	exon	106262972	106263905	1000	-	.	gene_id "EN13331n"; transcript_id "EN13331n.1"; exon_number "1"; cov "10.841099"; eRNAkit "en23717"; gene_source "STRINGTIE"; gene_biotype "eRNA";
chr10	eRNAkit	gene	106269300	106269966	.	.	.	gene_id "EN13332"; gene_source "eRNAkit"; gene_biotype "eRNA"; cluster "347"; n_stranded "0";
chr10	StringTie	transcript	106269300	106269966	1000	+	.	gene_id "EN13332p"; transcript_id "EN13332p.1"; cov "5.962092"; FPKM "0.072643"; TPM "0.116470"; eRNAkit "en23717"; gene_source "STRINGTIE"; gene_biotype "eRNA"; embedded_stranded "no";
chr10	StringTie	transcript	106269300	106269966	1000	-	.	gene_id "EN13332n"; transcript_id "EN13332n.1"; cov "5.962092"; FPKM "0.072643"; TPM "0.116470"; eRNAkit "en23717"; gene_source "STRINGTIE"; gene_biotype "eRNA"; embedded_stranded "no";
chr10	StringTie	exon	106269300	106269966	1000	+	.	gene_id "EN13332p"; transcript_id "EN13332p.1"; exon_number "1"; cov "5.962091"; eRNAkit "en23717"; gene_source "STRINGTIE"; gene_biotype "eRNA";
chr10	StringTie	exon	106269300	106269966	1000	-	.	gene_id "EN13332n"; transcript_id "EN13332n.1"; exon_number "1"; cov "5.962091"; eRNAkit "en23717"; gene_source "STRINGTIE"; gene_biotype "eRNA";
chr10	eRNAkit	gene	106270408	106270559	.	.	.	gene_id "EN13333"; gene_source "eRNAkit"; gene_biotype "eRNA"; cluster "347"; n_stranded "0";
chr10	StringTie	transcript	106270408	106270559	1000	+	.	gene_id "EN13333p"; transcript_id "EN13333p.1"; cov "6.500980"; FPKM "0.079209"; TPM "0.126997"; eRNAkit "en23717"; gene_source "STRINGTIE"; gene_biotype "eRNA"; embedded_stranded "no";
chr10	StringTie	transcript	106270408	106270559	1000	-	.	gene_id "EN13333n"; transcript_id "EN13333n.1"; cov "6.500980"; FPKM "0.079209"; TPM "0.126997"; eRNAkit "en23717"; gene_source "STRINGTIE"; gene_biotype "eRNA"; embedded_stranded "no";
chr10	StringTie	exon	106270408	106270559	1000	+	.	gene_id "EN13333p"; transcript_id "EN13333p.1"; exon_number "1"; cov "6.500980"; eRNAkit "en23717"; gene_source "STRINGTIE"; gene_biotype "eRNA";
chr10	StringTie	exon	106270408	106270559	1000	-	.	gene_id "EN13333n"; transcript_id "EN13333n.1"; exon_number "1"; cov "6.500980"; eRNAkit "en23717"; gene_source "STRINGTIE"; gene_biotype "eRNA";
chr10	eRNAkit	gene	106325771	106327417	.	.	.	gene_id "EN13340"; gene_source "eRNAkit"; gene_biotype "eRNA"; cluster "NA"; n_stranded "0";
chr10	StringTie	transcript	106325771	106327417	1000	+	.	gene_id "EN13340p"; transcript_id "EN13340p.1"; cov "6.160690"; FPKM "0.075063"; TPM "0.120350"; eRNAkit "en23718"; gene_source "STRINGTIE"; gene_biotype "eRNA"; embedded_stranded "no";
chr10	StringTie	transcript	106325771	106327417	1000	-	.	gene_id "EN13340n"; transcript_id "EN13340n.1"; cov "6.160690"; FPKM "0.075063"; TPM "0.120350"; eRNAkit "en23718"; gene_source "STRINGTIE"; gene_biotype "eRNA"; embedded_stranded "no";
chr10	StringTie	exon	106325771	106327417	1000	+	.	gene_id "EN13340p"; transcript_id "EN13340p.1"; exon_number "1"; cov "6.160690"; eRNAkit "en23718"; gene_source "STRINGTIE"; gene_biotype "eRNA";
chr10	StringTie	exon	106325771	106327417	1000	-	.	gene_id "EN13340n"; transcript_id "EN13340n.1"; exon_number "1"; cov "6.160690"; eRNAkit "en23718"; gene_source "STRINGTIE"; gene_biotype "eRNA";
chr10	eRNAkit	gene	106336711	106338108	.	.	.	gene_id "EN13341"; gene_source "eRNAkit"; gene_biotype "eRNA"; cluster "NA"; n_stranded "0";
chr10	StringTie	transcript	106336711	106338108	1000	+	.	gene_id "EN13341p"; transcript_id "EN13341p.1"; cov "10.234895"; FPKM "0.124704"; TPM "0.199940"; eRNAkit "en23718"; gene_source "STRINGTIE"; gene_biotype "eRNA"; embedded_stranded "no";
chr10	StringTie	transcript	106336711	106338108	1000	-	.	gene_id "EN13341n"; transcript_id "EN13341n.1"; cov "10.234895"; FPKM "0.124704"; TPM "0.199940"; eRNAkit "en23718"; gene_source "STRINGTIE"; gene_biotype "eRNA"; embedded_stranded "no";
chr10	StringTie	exon	106336711	106338108	1000	+	.	gene_id "EN13341p"; transcript_id "EN13341p.1"; exon_number "1"; cov "10.234895"; eRNAkit "en23718"; gene_source "STRINGTIE"; gene_biotype "eRNA";
chr10	StringTie	exon	106336711	106338108	1000	-	.	gene_id "EN13341n"; transcript_id "EN13341n.1"; exon_number "1"; cov "10.234895"; eRNAkit "en23718"; gene_source "STRINGTIE"; gene_biotype "eRNA";
chr10	eRNAkit	gene	106341921	106342986	.	.	.	gene_id "EN13342"; gene_source "eRNAkit"; gene_biotype "eRNA"; cluster "NA"; n_stranded "0";
chr10	StringTie	transcript	106341921	106342986	1000	+	.	gene_id "EN13342p"; transcript_id "EN13342p.1"; cov "8.737877"; FPKM "0.106464"; TPM "0.170696"; eRNAkit "en23718"; gene_source "STRINGTIE"; gene_biotype "eRNA"; embedded_stranded "no";
chr10	StringTie	transcript	106341921	106342986	1000	-	.	gene_id "EN13342n"; transcript_id "EN13342n.1"; cov "8.737877"; FPKM "0.106464"; TPM "0.170696"; eRNAkit "en23718"; gene_source "STRINGTIE"; gene_biotype "eRNA"; embedded_stranded "no";
chr10	StringTie	exon	106341921	106342986	1000	+	.	gene_id "EN13342p"; transcript_id "EN13342p.1"; exon_number "1"; cov "8.737877"; eRNAkit "en23718"; gene_source "STRINGTIE"; gene_biotype "eRNA";
chr10	StringTie	exon	106341921	106342986	1000	-	.	gene_id "EN13342n"; transcript_id "EN13342n.1"; exon_number "1"; cov "8.737877"; eRNAkit "en23718"; gene_source "STRINGTIE"; gene_biotype "eRNA";
chr10	eRNAkit	gene	106350219	106351062	.	.	.	gene_id "EN13343"; gene_source "eRNAkit"; gene_biotype "eRNA"; cluster "NA"; n_stranded "0";
chr10	StringTie	transcript	106350219	106351062	1000	+	.	gene_id "EN13343p"; transcript_id "EN13343p.1"; cov "5.764010"; FPKM "0.070230"; TPM "0.112601"; eRNAkit "en23718"; gene_source "STRINGTIE"; gene_biotype "eRNA"; embedded_stranded "no";
chr10	StringTie	transcript	106350219	106351062	1000	-	.	gene_id "EN13343n"; transcript_id "EN13343n.1"; cov "5.764010"; FPKM "0.070230"; TPM "0.112601"; eRNAkit "en23718"; gene_source "STRINGTIE"; gene_biotype "eRNA"; embedded_stranded "no";
chr10	StringTie	exon	106350219	106351062	1000	+	.	gene_id "EN13343p"; transcript_id "EN13343p.1"; exon_number "1"; cov "5.764010"; eRNAkit "en23718"; gene_source "STRINGTIE"; gene_biotype "eRNA";
chr10	StringTie	exon	106350219	106351062	1000	-	.	gene_id "EN13343n"; transcript_id "EN13343n.1"; exon_number "1"; cov "5.764010"; eRNAkit "en23718"; gene_source "STRINGTIE"; gene_biotype "eRNA";
chr10	eRNAkit	gene	106354788	106356087	.	.	.	gene_id "EN13344"; gene_source "eRNAkit"; gene_biotype "eRNA"; cluster "348"; n_stranded "0";
chr10	StringTie	transcript	106354788	106356087	1000	+	.	gene_id "EN13344p"; transcript_id "EN13344p.1"; cov "6.958287"; FPKM "0.084781"; TPM "0.135931"; eRNAkit "en23718"; gene_source "STRINGTIE"; gene_biotype "eRNA"; embedded_stranded "no";
chr10	StringTie	transcript	106354788	106356087	1000	-	.	gene_id "EN13344n"; transcript_id "EN13344n.1"; cov "6.958287"; FPKM "0.084781"; TPM "0.135931"; eRNAkit "en23718"; gene_source "STRINGTIE"; gene_biotype "eRNA"; embedded_stranded "no";
chr10	StringTie	exon	106354788	106356087	1000	+	.	gene_id "EN13344p"; transcript_id "EN13344p.1"; exon_number "1"; cov "6.958287"; eRNAkit "en23718"; gene_source "STRINGTIE"; gene_biotype "eRNA";
chr10	StringTie	exon	106354788	106356087	1000	-	.	gene_id "EN13344n"; transcript_id "EN13344n.1"; exon_number "1"; cov "6.958287"; eRNAkit "en23718"; gene_source "STRINGTIE"; gene_biotype "eRNA";
chr10	eRNAkit	gene	106356614	106356826	.	.	.	gene_id "EN13345"; gene_source "eRNAkit"; gene_biotype "eRNA"; cluster "348"; n_stranded "0";
chr10	StringTie	transcript	106356614	106356826	1000	+	.	gene_id "EN13345p"; transcript_id "EN13345p.1"; cov "5.023474"; FPKM "0.061207"; TPM "0.098134"; eRNAkit "en23718"; gene_source "STRINGTIE"; gene_biotype "eRNA"; embedded_stranded "no";
chr10	StringTie	transcript	106356614	106356826	1000	-	.	gene_id "EN13345n"; transcript_id "EN13345n.1"; cov "5.023474"; FPKM "0.061207"; TPM "0.098134"; eRNAkit "en23718"; gene_source "STRINGTIE"; gene_biotype "eRNA"; embedded_stranded "no";
chr10	StringTie	exon	106356614	106356826	1000	+	.	gene_id "EN13345p"; transcript_id "EN13345p.1"; exon_number "1"; cov "5.023474"; eRNAkit "en23718"; gene_source "STRINGTIE"; gene_biotype "eRNA";
chr10	StringTie	exon	106356614	106356826	1000	-	.	gene_id "EN13345n"; transcript_id "EN13345n.1"; exon_number "1"; cov "5.023474"; eRNAkit "en23718"; gene_source "STRINGTIE"; gene_biotype "eRNA";
chr10	eRNAkit	gene	106357482	106357688	.	.	.	gene_id "EN13346"; gene_source "eRNAkit"; gene_biotype "eRNA"; cluster "348"; n_stranded "0";
chr10	StringTie	transcript	106357482	106357688	1000	+	.	gene_id "EN13346p"; transcript_id "EN13346p.1"; cov "7.073502"; FPKM "0.086185"; TPM "0.138182"; eRNAkit "en23718"; gene_source "STRINGTIE"; gene_biotype "eRNA"; embedded_stranded "no";
chr10	StringTie	transcript	106357482	106357688	1000	-	.	gene_id "EN13346n"; transcript_id "EN13346n.1"; cov "7.073502"; FPKM "0.086185"; TPM "0.138182"; eRNAkit "en23718"; gene_source "STRINGTIE"; gene_biotype "eRNA"; embedded_stranded "no";
chr10	StringTie	exon	106357482	106357688	1000	+	.	gene_id "EN13346p"; transcript_id "EN13346p.1"; exon_number "1"; cov "7.073502"; eRNAkit "en23718"; gene_source "STRINGTIE"; gene_biotype "eRNA";
chr10	StringTie	exon	106357482	106357688	1000	-	.	gene_id "EN13346n"; transcript_id "EN13346n.1"; exon_number "1"; cov "7.073502"; eRNAkit "en23718"; gene_source "STRINGTIE"; gene_biotype "eRNA";
chr10	eRNAkit	gene	106359636	106363500	.	.	.	gene_id "EN13347"; gene_source "eRNAkit"; gene_biotype "eRNA"; cluster "NA"; n_stranded "1";
chr10	StringTie	transcript	106359636	106363500	1000	+	.	gene_id "EN13347"; transcript_id "EN13347.1"; cov "4.644862"; FPKM "0.056594"; TPM "0.090738"; eRNAkit "en23718"; gene_source "STRINGTIE"; gene_biotype "eRNA"; embedded_stranded "no";
chr10	StringTie	exon	106359636	106361276	1000	+	.	gene_id "EN13347"; transcript_id "EN13347.1"; exon_number "1"; cov "4.624470"; eRNAkit "en23718"; gene_source "STRINGTIE"; gene_biotype "eRNA";
chr10	StringTie	exon	106363466	106363500	1000	+	.	gene_id "EN13347"; transcript_id "EN13347.1"; exon_number "2"; cov "5.600976"; eRNAkit "en23718"; gene_source "STRINGTIE"; gene_biotype "eRNA";
chr10	eRNAkit	gene	106366532	106366722	.	.	.	gene_id "EN13348"; gene_source "eRNAkit"; gene_biotype "eRNA"; cluster "NA"; n_stranded "0";
chr10	StringTie	transcript	106366532	106366722	1000	+	.	gene_id "EN13348p"; transcript_id "EN13348p.1"; cov "5.089982"; FPKM "0.062017"; TPM "0.099433"; eRNAkit "en23718"; gene_source "STRINGTIE"; gene_biotype "eRNA"; embedded_stranded "no";
chr10	StringTie	transcript	106366532	106366722	1000	-	.	gene_id "EN13348n"; transcript_id "EN13348n.1"; cov "5.089982"; FPKM "0.062017"; TPM "0.099433"; eRNAkit "en23718"; gene_source "STRINGTIE"; gene_biotype "eRNA"; embedded_stranded "no";
chr10	StringTie	exon	106366532	106366722	1000	+	.	gene_id "EN13348p"; transcript_id "EN13348p.1"; exon_number "1"; cov "5.089982"; eRNAkit "en23718"; gene_source "STRINGTIE"; gene_biotype "eRNA";
chr10	StringTie	exon	106366532	106366722	1000	-	.	gene_id "EN13348n"; transcript_id "EN13348n.1"; exon_number "1"; cov "5.089982"; eRNAkit "en23718"; gene_source "STRINGTIE"; gene_biotype "eRNA";
chr10	eRNAkit	gene	106374405	106374658	.	.	.	gene_id "EN13349"; gene_source "eRNAkit"; gene_biotype "eRNA"; cluster "349"; n_stranded "0";
chr10	StringTie	transcript	106374405	106374658	1000	+	.	gene_id "EN13349p"; transcript_id "EN13349p.1"; cov "9.969480"; FPKM "0.121470"; TPM "0.194755"; eRNAkit "en23718"; gene_source "STRINGTIE"; gene_biotype "eRNA"; embedded_stranded "no";
chr10	StringTie	transcript	106374405	106374658	1000	-	.	gene_id "EN13349n"; transcript_id "EN13349n.1"; cov "9.969480"; FPKM "0.121470"; TPM "0.194755"; eRNAkit "en23718"; gene_source "STRINGTIE"; gene_biotype "eRNA"; embedded_stranded "no";
chr10	StringTie	exon	106374405	106374658	1000	+	.	gene_id "EN13349p"; transcript_id "EN13349p.1"; exon_number "1"; cov "9.969481"; eRNAkit "en23718"; gene_source "STRINGTIE"; gene_biotype "eRNA";
chr10	StringTie	exon	106374405	106374658	1000	-	.	gene_id "EN13349n"; transcript_id "EN13349n.1"; exon_number "1"; cov "9.969481"; eRNAkit "en23718"; gene_source "STRINGTIE"; gene_biotype "eRNA";
chr10	eRNAkit	gene	106375272	106375437	.	.	.	gene_id "EN13350"; gene_source "eRNAkit"; gene_biotype "eRNA"; cluster "349"; n_stranded "0";
chr10	StringTie	transcript	106375272	106375437	1000	+	.	gene_id "EN13350p"; transcript_id "EN13350p.1"; cov "34.001777"; FPKM "0.414284"; TPM "0.664229"; eRNAkit "en23718"; gene_source "STRINGTIE"; gene_biotype "eRNA"; embedded_stranded "no";
chr10	StringTie	transcript	106375272	106375437	1000	-	.	gene_id "EN13350n"; transcript_id "EN13350n.1"; cov "34.001777"; FPKM "0.414284"; TPM "0.664229"; eRNAkit "en23718"; gene_source "STRINGTIE"; gene_biotype "eRNA"; embedded_stranded "no";
chr10	StringTie	exon	106375272	106375437	1000	+	.	gene_id "EN13350p"; transcript_id "EN13350p.1"; exon_number "1"; cov "34.001778"; eRNAkit "en23718"; gene_source "STRINGTIE"; gene_biotype "eRNA";
chr10	StringTie	exon	106375272	106375437	1000	-	.	gene_id "EN13350n"; transcript_id "EN13350n.1"; exon_number "1"; cov "34.001778"; eRNAkit "en23718"; gene_source "STRINGTIE"; gene_biotype "eRNA";
chr10	eRNAkit	gene	106378805	106379515	.	.	.	gene_id "EN13351"; gene_source "eRNAkit"; gene_biotype "eRNA"; cluster "NA"; n_stranded "1";
chr10	StringTie	transcript	106378805	106379515	1000	+	.	gene_id "EN13351"; transcript_id "EN13351.1"; cov "1.001109"; FPKM "0.012198"; TPM "0.019557"; eRNAkit "en23718"; gene_source "STRINGTIE"; gene_biotype "eRNA"; embedded_stranded "no";
chr10	StringTie	exon	106378805	106378851	1000	+	.	gene_id "EN13351"; transcript_id "EN13351.1"; exon_number "1"; cov "1.001120"; eRNAkit "en23718"; gene_source "STRINGTIE"; gene_biotype "eRNA";
chr10	StringTie	exon	106379463	106379515	1000	+	.	gene_id "EN13351"; transcript_id "EN13351.1"; exon_number "2"; cov "1.001099"; eRNAkit "en23718"; gene_source "STRINGTIE"; gene_biotype "eRNA";
chr10	eRNAkit	gene	106385514	106385698	.	.	.	gene_id "EN13352"; gene_source "eRNAkit"; gene_biotype "eRNA"; cluster "NA"; n_stranded "0";
chr10	StringTie	transcript	106385514	106385698	1000	+	.	gene_id "EN13352p"; transcript_id "EN13352p.1"; cov "10.417193"; FPKM "0.126925"; TPM "0.203501"; eRNAkit "en23718"; gene_source "STRINGTIE"; gene_biotype "eRNA"; embedded_stranded "no";
chr10	StringTie	transcript	106385514	106385698	1000	-	.	gene_id "EN13352n"; transcript_id "EN13352n.1"; cov "10.417193"; FPKM "0.126925"; TPM "0.203501"; eRNAkit "en23718"; gene_source "STRINGTIE"; gene_biotype "eRNA"; embedded_stranded "no";
chr10	StringTie	exon	106385514	106385698	1000	+	.	gene_id "EN13352p"; transcript_id "EN13352p.1"; exon_number "1"; cov "10.417192"; eRNAkit "en23718"; gene_source "STRINGTIE"; gene_biotype "eRNA";
chr10	StringTie	exon	106385514	106385698	1000	-	.	gene_id "EN13352n"; transcript_id "EN13352n.1"; exon_number "1"; cov "10.417192"; eRNAkit "en23718"; gene_source "STRINGTIE"; gene_biotype "eRNA";
chr10	eRNAkit	gene	106390700	106391274	.	.	.	gene_id "EN13353"; gene_source "eRNAkit"; gene_biotype "eRNA"; cluster "NA"; n_stranded "0";
chr10	StringTie	transcript	106390700	106391274	1000	+	.	gene_id "EN13353p"; transcript_id "EN13353p.1"; cov "5.696711"; FPKM "0.069410"; TPM "0.111286"; eRNAkit "en23718"; gene_source "STRINGTIE"; gene_biotype "eRNA"; embedded_stranded "no";
chr10	StringTie	transcript	106390700	106391274	1000	-	.	gene_id "EN13353n"; transcript_id "EN13353n.1"; cov "5.696711"; FPKM "0.069410"; TPM "0.111286"; eRNAkit "en23718"; gene_source "STRINGTIE"; gene_biotype "eRNA"; embedded_stranded "no";
chr10	StringTie	exon	106390700	106391274	1000	+	.	gene_id "EN13353p"; transcript_id "EN13353p.1"; exon_number "1"; cov "5.696711"; eRNAkit "en23718"; gene_source "STRINGTIE"; gene_biotype "eRNA";
chr10	StringTie	exon	106390700	106391274	1000	-	.	gene_id "EN13353n"; transcript_id "EN13353n.1"; exon_number "1"; cov "5.696711"; eRNAkit "en23718"; gene_source "STRINGTIE"; gene_biotype "eRNA";
chr10	eRNAkit	gene	106395580	106395844	.	.	.	gene_id "EN13354"; gene_source "eRNAkit"; gene_biotype "eRNA"; cluster "NA"; n_stranded "0";
chr10	StringTie	transcript	106395580	106395844	1000	+	.	gene_id "EN13354p"; transcript_id "EN13354p.1"; cov "5.559467"; FPKM "0.067738"; TPM "0.108605"; eRNAkit "en23718"; gene_source "STRINGTIE"; gene_biotype "eRNA"; embedded_stranded "no";
chr10	StringTie	transcript	106395580	106395844	1000	-	.	gene_id "EN13354n"; transcript_id "EN13354n.1"; cov "5.559467"; FPKM "0.067738"; TPM "0.108605"; eRNAkit "en23718"; gene_source "STRINGTIE"; gene_biotype "eRNA"; embedded_stranded "no";
chr10	StringTie	exon	106395580	106395844	1000	+	.	gene_id "EN13354p"; transcript_id "EN13354p.1"; exon_number "1"; cov "5.559467"; eRNAkit "en23718"; gene_source "STRINGTIE"; gene_biotype "eRNA";
chr10	StringTie	exon	106395580	106395844	1000	-	.	gene_id "EN13354n"; transcript_id "EN13354n.1"; exon_number "1"; cov "5.559467"; eRNAkit "en23718"; gene_source "STRINGTIE"; gene_biotype "eRNA";
chr10	eRNAkit	gene	106398270	106398892	.	.	.	gene_id "EN13355"; gene_source "eRNAkit"; gene_biotype "eRNA"; cluster "NA"; n_stranded "0";
chr10	StringTie	transcript	106398270	106398892	1000	+	.	gene_id "EN13355p"; transcript_id "EN13355p.1"; cov "5.673700"; FPKM "0.069129"; TPM "0.110836"; eRNAkit "en23719_en23720"; gene_source "STRINGTIE"; gene_biotype "eRNA"; embedded_stranded "no";
chr10	StringTie	transcript	106398270	106398892	1000	-	.	gene_id "EN13355n"; transcript_id "EN13355n.1"; cov "5.673700"; FPKM "0.069129"; TPM "0.110836"; eRNAkit "en23719_en23720"; gene_source "STRINGTIE"; gene_biotype "eRNA"; embedded_stranded "no";
chr10	StringTie	exon	106398270	106398892	1000	+	.	gene_id "EN13355p"; transcript_id "EN13355p.1"; exon_number "1"; cov "5.673699"; eRNAkit "en23720_en23719"; gene_source "STRINGTIE"; gene_biotype "eRNA";
chr10	StringTie	exon	106398270	106398892	1000	-	.	gene_id "EN13355n"; transcript_id "EN13355n.1"; exon_number "1"; cov "5.673699"; eRNAkit "en23720_en23719"; gene_source "STRINGTIE"; gene_biotype "eRNA";
chr10	eRNAkit	gene	107457116	107457255	.	.	.	gene_id "EN13358"; gene_source "eRNAkit"; gene_biotype "eRNA"; cluster "NA"; n_stranded "0";
chr10	StringTie	transcript	107457116	107457255	1000	+	.	gene_id "EN13358p"; transcript_id "EN13358p.1"; cov "92.615304"; FPKM "1.128442"; TPM "1.809252"; eRNAkit "NA"; gene_source "STRINGTIE"; gene_biotype "eRNA"; embedded_stranded "no";
chr10	StringTie	transcript	107457116	107457255	1000	-	.	gene_id "EN13358n"; transcript_id "EN13358n.1"; cov "92.615304"; FPKM "1.128442"; TPM "1.809252"; eRNAkit "NA"; gene_source "STRINGTIE"; gene_biotype "eRNA"; embedded_stranded "no";
chr10	StringTie	exon	107457116	107457255	1000	+	.	gene_id "EN13358p"; transcript_id "EN13358p.1"; exon_number "1"; cov "92.615303"; eRNAkit "NA"; gene_source "STRINGTIE"; gene_biotype "eRNA";
chr10	StringTie	exon	107457116	107457255	1000	-	.	gene_id "EN13358n"; transcript_id "EN13358n.1"; exon_number "1"; cov "92.615303"; eRNAkit "NA"; gene_source "STRINGTIE"; gene_biotype "eRNA";
chr10	eRNAkit	gene	107577752	107579559	.	.	.	gene_id "EN13359"; gene_source "eRNAkit"; gene_biotype "eRNA"; cluster "NA"; n_stranded "0";
chr10	StringTie	transcript	107577752	107579559	1000	+	.	gene_id "EN13359p"; transcript_id "EN13359p.1"; cov "49.614867"; FPKM "0.604517"; TPM "0.969233"; eRNAkit "en23756_en23757"; gene_source "STRINGTIE"; gene_biotype "eRNA"; embedded_stranded "no";
chr10	StringTie	transcript	107577752	107579559	1000	-	.	gene_id "EN13359n"; transcript_id "EN13359n.1"; cov "49.614867"; FPKM "0.604517"; TPM "0.969233"; eRNAkit "en23756_en23757"; gene_source "STRINGTIE"; gene_biotype "eRNA"; embedded_stranded "no";
chr10	StringTie	exon	107577752	107579559	1000	+	.	gene_id "EN13359p"; transcript_id "EN13359p.1"; exon_number "1"; cov "49.614868"; eRNAkit "en23756_en23757"; gene_source "STRINGTIE"; gene_biotype "eRNA";
chr10	StringTie	exon	107577752	107579559	1000	-	.	gene_id "EN13359n"; transcript_id "EN13359n.1"; exon_number "1"; cov "49.614868"; eRNAkit "en23756_en23757"; gene_source "STRINGTIE"; gene_biotype "eRNA";
chr10	eRNAkit	gene	107581578	107581785	.	.	.	gene_id "EN13360"; gene_source "eRNAkit"; gene_biotype "eRNA"; cluster "NA"; n_stranded "0";
chr10	StringTie	transcript	107581578	107581785	1000	+	.	gene_id "EN13360p"; transcript_id "EN13360p.1"; cov "27.562500"; FPKM "0.335826"; TPM "0.538437"; eRNAkit "en23758"; gene_source "STRINGTIE"; gene_biotype "eRNA"; embedded_stranded "no";
chr10	StringTie	transcript	107581578	107581785	1000	-	.	gene_id "EN13360n"; transcript_id "EN13360n.1"; cov "27.562500"; FPKM "0.335826"; TPM "0.538437"; eRNAkit "en23758"; gene_source "STRINGTIE"; gene_biotype "eRNA"; embedded_stranded "no";
chr10	StringTie	exon	107581578	107581785	1000	+	.	gene_id "EN13360p"; transcript_id "EN13360p.1"; exon_number "1"; cov "27.562500"; eRNAkit "en23758"; gene_source "STRINGTIE"; gene_biotype "eRNA";
chr10	StringTie	exon	107581578	107581785	1000	-	.	gene_id "EN13360n"; transcript_id "EN13360n.1"; exon_number "1"; cov "27.562500"; eRNAkit "en23758"; gene_source "STRINGTIE"; gene_biotype "eRNA";
chr10	eRNAkit	gene	108334207	108334374	.	.	.	gene_id "EN13361"; gene_source "eRNAkit"; gene_biotype "eRNA"; cluster "NA"; n_stranded "0";
chr10	StringTie	transcript	108334207	108334374	1000	+	.	gene_id "EN13361p"; transcript_id "EN13361p.1"; cov "34.959415"; FPKM "0.425952"; TPM "0.682937"; eRNAkit "en23761"; gene_source "STRINGTIE"; gene_biotype "eRNA"; embedded_stranded "no";
chr10	StringTie	transcript	108334207	108334374	1000	-	.	gene_id "EN13361n"; transcript_id "EN13361n.1"; cov "34.959415"; FPKM "0.425952"; TPM "0.682937"; eRNAkit "en23761"; gene_source "STRINGTIE"; gene_biotype "eRNA"; embedded_stranded "no";
chr10	StringTie	exon	108334207	108334374	1000	+	.	gene_id "EN13361p"; transcript_id "EN13361p.1"; exon_number "1"; cov "34.959415"; eRNAkit "en23761"; gene_source "STRINGTIE"; gene_biotype "eRNA";
chr10	StringTie	exon	108334207	108334374	1000	-	.	gene_id "EN13361n"; transcript_id "EN13361n.1"; exon_number "1"; cov "34.959415"; eRNAkit "en23761"; gene_source "STRINGTIE"; gene_biotype "eRNA";
chr10	eRNAkit	gene	108337212	108338592	.	.	.	gene_id "EN13362"; gene_source "eRNAkit"; gene_biotype "eRNA"; cluster "NA"; n_stranded "0";
chr10	StringTie	transcript	108337212	108338592	1000	+	.	gene_id "EN13362p"; transcript_id "EN13362p.1"; cov "57.474554"; FPKM "0.700280"; TPM "1.122773"; eRNAkit "en23763_en23762"; gene_source "STRINGTIE"; gene_biotype "eRNA"; embedded_stranded "no";
chr10	StringTie	transcript	108337212	108338592	1000	-	.	gene_id "EN13362n"; transcript_id "EN13362n.1"; cov "57.474554"; FPKM "0.700280"; TPM "1.122773"; eRNAkit "en23763_en23762"; gene_source "STRINGTIE"; gene_biotype "eRNA"; embedded_stranded "no";
chr10	StringTie	exon	108337212	108338592	1000	+	.	gene_id "EN13362p"; transcript_id "EN13362p.1"; exon_number "1"; cov "57.474556"; eRNAkit "en23763_en23762"; gene_source "STRINGTIE"; gene_biotype "eRNA";
chr10	StringTie	exon	108337212	108338592	1000	-	.	gene_id "EN13362n"; transcript_id "EN13362n.1"; exon_number "1"; cov "57.474556"; eRNAkit "en23763_en23762"; gene_source "STRINGTIE"; gene_biotype "eRNA";
chr10	eRNAkit	gene	109473461	109473747	.	.	.	gene_id "EN13365"; gene_source "eRNAkit"; gene_biotype "eRNA"; cluster "NA"; n_stranded "0";
chr10	StringTie	transcript	109473461	109473747	1000	+	.	gene_id "EN13365p"; transcript_id "EN13365p.1"; cov "22.977124"; FPKM "0.279957"; TPM "0.448861"; eRNAkit "en23792"; gene_source "STRINGTIE"; gene_biotype "eRNA"; embedded_stranded "no";
chr10	StringTie	transcript	109473461	109473747	1000	-	.	gene_id "EN13365n"; transcript_id "EN13365n.1"; cov "22.977124"; FPKM "0.279957"; TPM "0.448861"; eRNAkit "en23792"; gene_source "STRINGTIE"; gene_biotype "eRNA"; embedded_stranded "no";
chr10	StringTie	exon	109473461	109473747	1000	+	.	gene_id "EN13365p"; transcript_id "EN13365p.1"; exon_number "1"; cov "22.977123"; eRNAkit "en23792"; gene_source "STRINGTIE"; gene_biotype "eRNA";
chr10	StringTie	exon	109473461	109473747	1000	-	.	gene_id "EN13365n"; transcript_id "EN13365n.1"; exon_number "1"; cov "22.977123"; eRNAkit "en23792"; gene_source "STRINGTIE"; gene_biotype "eRNA";
chr10	eRNAkit	gene	109487265	109490817	.	.	.	gene_id "EN13366"; gene_source "eRNAkit"; gene_biotype "eRNA"; cluster "NA"; n_stranded "0";
chr10	StringTie	transcript	109487265	109490817	1000	+	.	gene_id "EN13366p"; transcript_id "EN13366p.1"; cov "5.084119"; FPKM "0.061946"; TPM "0.099319"; eRNAkit "en23792"; gene_source "STRINGTIE"; gene_biotype "eRNA"; embedded_stranded "no";
chr10	StringTie	transcript	109487265	109490817	1000	-	.	gene_id "EN13366n"; transcript_id "EN13366n.1"; cov "5.084119"; FPKM "0.061946"; TPM "0.099319"; eRNAkit "en23792"; gene_source "STRINGTIE"; gene_biotype "eRNA"; embedded_stranded "no";
chr10	StringTie	exon	109487265	109490817	1000	+	.	gene_id "EN13366p"; transcript_id "EN13366p.1"; exon_number "1"; cov "5.084118"; eRNAkit "en23792"; gene_source "STRINGTIE"; gene_biotype "eRNA";
chr10	StringTie	exon	109487265	109490817	1000	-	.	gene_id "EN13366n"; transcript_id "EN13366n.1"; exon_number "1"; cov "5.084118"; eRNAkit "en23792"; gene_source "STRINGTIE"; gene_biotype "eRNA";
chr10	eRNAkit	gene	109492940	109493227	.	.	.	gene_id "EN13367"; gene_source "eRNAkit"; gene_biotype "eRNA"; cluster "NA"; n_stranded "0";
chr10	StringTie	transcript	109492940	109493227	1000	+	.	gene_id "EN13367p"; transcript_id "EN13367p.1"; cov "6.345703"; FPKM "0.077317"; TPM "0.123964"; eRNAkit "en23792"; gene_source "STRINGTIE"; gene_biotype "eRNA"; embedded_stranded "no";
chr10	StringTie	transcript	109492940	109493227	1000	-	.	gene_id "EN13367n"; transcript_id "EN13367n.1"; cov "6.345703"; FPKM "0.077317"; TPM "0.123964"; eRNAkit "en23792"; gene_source "STRINGTIE"; gene_biotype "eRNA"; embedded_stranded "no";
chr10	StringTie	exon	109492940	109493227	1000	+	.	gene_id "EN13367p"; transcript_id "EN13367p.1"; exon_number "1"; cov "6.345703"; eRNAkit "en23792"; gene_source "STRINGTIE"; gene_biotype "eRNA";
chr10	StringTie	exon	109492940	109493227	1000	-	.	gene_id "EN13367n"; transcript_id "EN13367n.1"; exon_number "1"; cov "6.345703"; eRNAkit "en23792"; gene_source "STRINGTIE"; gene_biotype "eRNA";
chr10	eRNAkit	gene	109801103	109801266	.	.	.	gene_id "EN13368"; gene_source "eRNAkit"; gene_biotype "eRNA"; cluster "NA"; n_stranded "0";
chr10	StringTie	transcript	109801103	109801266	1000	+	.	gene_id "EN13368p"; transcript_id "EN13368p.1"; cov "13.289622"; FPKM "0.161923"; TPM "0.259614"; eRNAkit "en23796"; gene_source "STRINGTIE"; gene_biotype "eRNA"; embedded_stranded "no";
chr10	StringTie	transcript	109801103	109801266	1000	-	.	gene_id "EN13368n"; transcript_id "EN13368n.1"; cov "13.289622"; FPKM "0.161923"; TPM "0.259614"; eRNAkit "en23796"; gene_source "STRINGTIE"; gene_biotype "eRNA"; embedded_stranded "no";
chr10	StringTie	exon	109801103	109801266	1000	+	.	gene_id "EN13368p"; transcript_id "EN13368p.1"; exon_number "1"; cov "13.289622"; eRNAkit "en23796"; gene_source "STRINGTIE"; gene_biotype "eRNA";
chr10	StringTie	exon	109801103	109801266	1000	-	.	gene_id "EN13368n"; transcript_id "EN13368n.1"; exon_number "1"; cov "13.289622"; eRNAkit "en23796"; gene_source "STRINGTIE"; gene_biotype "eRNA";
chr10	eRNAkit	gene	109802308	109802597	.	.	.	gene_id "EN13369"; gene_source "eRNAkit"; gene_biotype "eRNA"; cluster "NA"; n_stranded "0";
chr10	StringTie	transcript	109802308	109802597	1000	+	.	gene_id "EN13369p"; transcript_id "EN13369p.1"; cov "48.735628"; FPKM "0.593804"; TPM "0.952057"; eRNAkit "en23796"; gene_source "STRINGTIE"; gene_biotype "eRNA"; embedded_stranded "no";
chr10	StringTie	transcript	109802308	109802597	1000	-	.	gene_id "EN13369n"; transcript_id "EN13369n.1"; cov "48.735628"; FPKM "0.593804"; TPM "0.952057"; eRNAkit "en23796"; gene_source "STRINGTIE"; gene_biotype "eRNA"; embedded_stranded "no";
chr10	StringTie	exon	109802308	109802597	1000	+	.	gene_id "EN13369p"; transcript_id "EN13369p.1"; exon_number "1"; cov "48.735626"; eRNAkit "en23796"; gene_source "STRINGTIE"; gene_biotype "eRNA";
chr10	StringTie	exon	109802308	109802597	1000	-	.	gene_id "EN13369n"; transcript_id "EN13369n.1"; exon_number "1"; cov "48.735626"; eRNAkit "en23796"; gene_source "STRINGTIE"; gene_biotype "eRNA";
chr10	eRNAkit	gene	109830588	109831144	.	.	.	gene_id "EN13370"; gene_source "eRNAkit"; gene_biotype "eRNA"; cluster "NA"; n_stranded "0";
chr10	StringTie	transcript	109830588	109831144	1000	+	.	gene_id "EN13370p"; transcript_id "EN13370p.1"; cov "12.134632"; FPKM "0.147851"; TPM "0.237052"; eRNAkit "en23798"; gene_source "STRINGTIE"; gene_biotype "eRNA"; embedded_stranded "no";
chr10	StringTie	transcript	109830588	109831144	1000	-	.	gene_id "EN13370n"; transcript_id "EN13370n.1"; cov "12.134632"; FPKM "0.147851"; TPM "0.237052"; eRNAkit "en23798"; gene_source "STRINGTIE"; gene_biotype "eRNA"; embedded_stranded "no";
chr10	StringTie	exon	109830588	109831144	1000	+	.	gene_id "EN13370p"; transcript_id "EN13370p.1"; exon_number "1"; cov "12.134632"; eRNAkit "en23798"; gene_source "STRINGTIE"; gene_biotype "eRNA";
chr10	StringTie	exon	109830588	109831144	1000	-	.	gene_id "EN13370n"; transcript_id "EN13370n.1"; exon_number "1"; cov "12.134632"; eRNAkit "en23798"; gene_source "STRINGTIE"; gene_biotype "eRNA";
chr10	eRNAkit	gene	111542054	111604203	.	.	.	gene_id "EN13371"; gene_source "eRNAkit"; gene_biotype "eRNA"; cluster "350"; n_stranded "1";
chr10	StringTie	transcript	111542054	111589788	1000	+	.	gene_id "EN13371"; transcript_id "EN13371.1"; cov "1.202508"; FPKM "0.014652"; TPM "0.023491"; eRNAkit "en23816"; gene_source "STRINGTIE"; gene_biotype "eRNA"; embedded_stranded "yes";
chr10	StringTie	exon	111542054	111542140	1000	+	.	gene_id "EN13371"; transcript_id "EN13371.1"; exon_number "1"; cov "8.350574"; eRNAkit "NA"; gene_source "STRINGTIE"; gene_biotype "eRNA";
chr10	StringTie	exon	111574493	111589788	1000	+	.	gene_id "EN13371"; transcript_id "EN13371.1"; exon_number "2"; cov "1.161852"; eRNAkit "en23816"; gene_source "STRINGTIE"; gene_biotype "eRNA";
chr10	eRNAkit	gene	111604472	111611655	.	.	.	gene_id "EN13373"; gene_source "eRNAkit"; gene_biotype "eRNA"; cluster "350"; n_stranded "0";
chr10	StringTie	transcript	111604472	111611655	1000	+	.	gene_id "EN13373p"; transcript_id "EN13373p.1"; cov "8.886923"; FPKM "0.108280"; TPM "0.173607"; eRNAkit "en23816"; gene_source "STRINGTIE"; gene_biotype "eRNA"; embedded_stranded "no";
chr10	StringTie	transcript	111604472	111611655	1000	-	.	gene_id "EN13373n"; transcript_id "EN13373n.1"; cov "8.886923"; FPKM "0.108280"; TPM "0.173607"; eRNAkit "en23816"; gene_source "STRINGTIE"; gene_biotype "eRNA"; embedded_stranded "no";
chr10	StringTie	exon	111604472	111611655	1000	+	.	gene_id "EN13373p"; transcript_id "EN13373p.1"; exon_number "1"; cov "8.886923"; eRNAkit "en23816"; gene_source "STRINGTIE"; gene_biotype "eRNA";
chr10	StringTie	exon	111604472	111611655	1000	-	.	gene_id "EN13373n"; transcript_id "EN13373n.1"; exon_number "1"; cov "8.886923"; eRNAkit "en23816"; gene_source "STRINGTIE"; gene_biotype "eRNA";
chr10	eRNAkit	gene	111611862	111614787	.	.	.	gene_id "EN13374"; gene_source "eRNAkit"; gene_biotype "eRNA"; cluster "350"; n_stranded "0";
chr10	StringTie	transcript	111611862	111614787	1000	+	.	gene_id "EN13374p"; transcript_id "EN13374p.1"; cov "10.851333"; FPKM "0.132215"; TPM "0.211982"; eRNAkit "en23816"; gene_source "STRINGTIE"; gene_biotype "eRNA"; embedded_stranded "no";
chr10	StringTie	transcript	111611862	111614787	1000	-	.	gene_id "EN13374n"; transcript_id "EN13374n.1"; cov "10.851333"; FPKM "0.132215"; TPM "0.211982"; eRNAkit "en23816"; gene_source "STRINGTIE"; gene_biotype "eRNA"; embedded_stranded "no";
chr10	StringTie	exon	111611862	111614787	1000	+	.	gene_id "EN13374p"; transcript_id "EN13374p.1"; exon_number "1"; cov "10.851333"; eRNAkit "en23816"; gene_source "STRINGTIE"; gene_biotype "eRNA";
chr10	StringTie	exon	111611862	111614787	1000	-	.	gene_id "EN13374n"; transcript_id "EN13374n.1"; exon_number "1"; cov "10.851333"; eRNAkit "en23816"; gene_source "STRINGTIE"; gene_biotype "eRNA";
chr10	eRNAkit	gene	111615038	111624544	.	.	.	gene_id "EN13375"; gene_source "eRNAkit"; gene_biotype "eRNA"; cluster "350"; n_stranded "0";
chr10	StringTie	transcript	111615038	111624544	1000	+	.	gene_id "EN13375p"; transcript_id "EN13375p.1"; cov "11.903651"; FPKM "0.145036"; TPM "0.232539"; eRNAkit "en23816"; gene_source "STRINGTIE"; gene_biotype "eRNA"; embedded_stranded "no";
chr10	StringTie	transcript	111615038	111624544	1000	-	.	gene_id "EN13375n"; transcript_id "EN13375n.1"; cov "11.903651"; FPKM "0.145036"; TPM "0.232539"; eRNAkit "en23816"; gene_source "STRINGTIE"; gene_biotype "eRNA"; embedded_stranded "no";
chr10	StringTie	exon	111615038	111624544	1000	+	.	gene_id "EN13375p"; transcript_id "EN13375p.1"; exon_number "1"; cov "11.903651"; eRNAkit "en23816"; gene_source "STRINGTIE"; gene_biotype "eRNA";
chr10	StringTie	exon	111615038	111624544	1000	-	.	gene_id "EN13375n"; transcript_id "EN13375n.1"; exon_number "1"; cov "11.903651"; eRNAkit "en23816"; gene_source "STRINGTIE"; gene_biotype "eRNA";
chr10	eRNAkit	gene	112358083	112358732	.	.	.	gene_id "EN13390"; gene_source "eRNAkit"; gene_biotype "eRNA"; cluster "NA"; n_stranded "0";
chr10	StringTie	transcript	112358083	112358732	1000	+	.	gene_id "EN13390p"; transcript_id "EN13390p.1"; cov "6.044623"; FPKM "0.073649"; TPM "0.118082"; eRNAkit "en23891"; gene_source "STRINGTIE"; gene_biotype "eRNA"; embedded_stranded "no";
chr10	StringTie	transcript	112358083	112358732	1000	-	.	gene_id "EN13390n"; transcript_id "EN13390n.1"; cov "6.044623"; FPKM "0.073649"; TPM "0.118082"; eRNAkit "en23891"; gene_source "STRINGTIE"; gene_biotype "eRNA"; embedded_stranded "no";
chr10	StringTie	exon	112358083	112358732	1000	+	.	gene_id "EN13390p"; transcript_id "EN13390p.1"; exon_number "1"; cov "6.044623"; eRNAkit "en23891"; gene_source "STRINGTIE"; gene_biotype "eRNA";
chr10	StringTie	exon	112358083	112358732	1000	-	.	gene_id "EN13390n"; transcript_id "EN13390n.1"; exon_number "1"; cov "6.044623"; eRNAkit "en23891"; gene_source "STRINGTIE"; gene_biotype "eRNA";
chr10	eRNAkit	gene	113918117	113928148	.	.	.	gene_id "EN13393"; gene_source "eRNAkit"; gene_biotype "eRNA"; cluster "351"; n_stranded "0";
chr10	StringTie	transcript	113918117	113928148	1000	+	.	gene_id "EN13393p"; transcript_id "EN13393p.1"; cov "92.135329"; FPKM "1.122593"; TPM "1.799876"; eRNAkit "en24036_en24039_en24038_en24037_en24040"; gene_source "STRINGTIE"; gene_biotype "eRNA"; embedded_stranded "no";
chr10	StringTie	transcript	113918117	113928148	1000	-	.	gene_id "EN13393n"; transcript_id "EN13393n.1"; cov "92.135329"; FPKM "1.122593"; TPM "1.799876"; eRNAkit "en24036_en24039_en24038_en24037_en24040"; gene_source "STRINGTIE"; gene_biotype "eRNA"; embedded_stranded "no";
chr10	StringTie	exon	113918117	113928148	1000	+	.	gene_id "EN13393p"; transcript_id "EN13393p.1"; exon_number "1"; cov "92.135330"; eRNAkit "en24039_en24040_en24037_en24038_en24036"; gene_source "STRINGTIE"; gene_biotype "eRNA";
chr10	StringTie	exon	113918117	113928148	1000	-	.	gene_id "EN13393n"; transcript_id "EN13393n.1"; exon_number "1"; cov "92.135330"; eRNAkit "en24039_en24040_en24037_en24038_en24036"; gene_source "STRINGTIE"; gene_biotype "eRNA";
chr10	eRNAkit	gene	113928640	113941724	.	.	.	gene_id "EN13394"; gene_source "eRNAkit"; gene_biotype "eRNA"; cluster "351"; n_stranded "0";
chr10	StringTie	transcript	113928640	113941724	1000	+	.	gene_id "EN13394p"; transcript_id "EN13394p.1"; cov "8.788916"; FPKM "0.107086"; TPM "0.171693"; eRNAkit "en24047_en24043_en24042_en24046_en24044_en24048_en24045_en24041"; gene_source "STRINGTIE"; gene_biotype "eRNA"; embedded_stranded "no";
chr10	StringTie	transcript	113928640	113941724	1000	-	.	gene_id "EN13394n"; transcript_id "EN13394n.1"; cov "8.788916"; FPKM "0.107086"; TPM "0.171693"; eRNAkit "en24047_en24043_en24042_en24046_en24044_en24048_en24045_en24041"; gene_source "STRINGTIE"; gene_biotype "eRNA"; embedded_stranded "no";
chr10	StringTie	exon	113928640	113941724	1000	+	.	gene_id "EN13394p"; transcript_id "EN13394p.1"; exon_number "1"; cov "8.788917"; eRNAkit "en24047_en24046_en24045_en24048_en24042_en24044_en24041_en24043"; gene_source "STRINGTIE"; gene_biotype "eRNA";
chr10	StringTie	exon	113928640	113941724	1000	-	.	gene_id "EN13394n"; transcript_id "EN13394n.1"; exon_number "1"; cov "8.788917"; eRNAkit "en24047_en24046_en24045_en24048_en24042_en24044_en24041_en24043"; gene_source "STRINGTIE"; gene_biotype "eRNA";
chr10	eRNAkit	gene	113942867	113943154	.	.	.	gene_id "EN13395"; gene_source "eRNAkit"; gene_biotype "eRNA"; cluster "352"; n_stranded "0";
chr10	StringTie	transcript	113942867	113943154	1000	+	.	gene_id "EN13395p"; transcript_id "EN13395p.1"; cov "7.777778"; FPKM "0.094766"; TPM "0.151940"; eRNAkit "en24049"; gene_source "STRINGTIE"; gene_biotype "eRNA"; embedded_stranded "no";
chr10	StringTie	transcript	113942867	113943154	1000	-	.	gene_id "EN13395n"; transcript_id "EN13395n.1"; cov "7.777778"; FPKM "0.094766"; TPM "0.151940"; eRNAkit "en24049"; gene_source "STRINGTIE"; gene_biotype "eRNA"; embedded_stranded "no";
chr10	StringTie	exon	113942867	113943154	1000	+	.	gene_id "EN13395p"; transcript_id "EN13395p.1"; exon_number "1"; cov "7.777778"; eRNAkit "en24049"; gene_source "STRINGTIE"; gene_biotype "eRNA";
chr10	StringTie	exon	113942867	113943154	1000	-	.	gene_id "EN13395n"; transcript_id "EN13395n.1"; exon_number "1"; cov "7.777778"; eRNAkit "en24049"; gene_source "STRINGTIE"; gene_biotype "eRNA";
chr10	eRNAkit	gene	113943366	113943595	.	.	.	gene_id "EN13396"; gene_source "eRNAkit"; gene_biotype "eRNA"; cluster "352"; n_stranded "0";
chr10	StringTie	transcript	113943366	113943595	1000	+	.	gene_id "EN13396p"; transcript_id "EN13396p.1"; cov "5.169565"; FPKM "0.062987"; TPM "0.100988"; eRNAkit "en24049"; gene_source "STRINGTIE"; gene_biotype "eRNA"; embedded_stranded "no";
chr10	StringTie	transcript	113943366	113943595	1000	-	.	gene_id "EN13396n"; transcript_id "EN13396n.1"; cov "5.169565"; FPKM "0.062987"; TPM "0.100988"; eRNAkit "en24049"; gene_source "STRINGTIE"; gene_biotype "eRNA"; embedded_stranded "no";
chr10	StringTie	exon	113943366	113943595	1000	+	.	gene_id "EN13396p"; transcript_id "EN13396p.1"; exon_number "1"; cov "5.169565"; eRNAkit "en24049"; gene_source "STRINGTIE"; gene_biotype "eRNA";
chr10	StringTie	exon	113943366	113943595	1000	-	.	gene_id "EN13396n"; transcript_id "EN13396n.1"; exon_number "1"; cov "5.169565"; eRNAkit "en24049"; gene_source "STRINGTIE"; gene_biotype "eRNA";
chr10	eRNAkit	gene	115958982	115962852	.	.	.	gene_id "EN13397"; gene_source "eRNAkit"; gene_biotype "eRNA"; cluster "353"; n_stranded "0";
chr10	StringTie	transcript	115958982	115962852	1000	+	.	gene_id "EN13397p"; transcript_id "EN13397p.1"; cov "38.995608"; FPKM "0.475130"; TPM "0.761784"; eRNAkit "en24216_en24217_en24218"; gene_source "STRINGTIE"; gene_biotype "eRNA"; embedded_stranded "no";
chr10	StringTie	transcript	115958982	115962852	1000	-	.	gene_id "EN13397n"; transcript_id "EN13397n.1"; cov "38.995608"; FPKM "0.475130"; TPM "0.761784"; eRNAkit "en24216_en24217_en24218"; gene_source "STRINGTIE"; gene_biotype "eRNA"; embedded_stranded "no";
chr10	StringTie	exon	115958982	115962852	1000	+	.	gene_id "EN13397p"; transcript_id "EN13397p.1"; exon_number "1"; cov "38.995609"; eRNAkit "en24218_en24217_en24216"; gene_source "STRINGTIE"; gene_biotype "eRNA";
chr10	StringTie	exon	115958982	115962852	1000	-	.	gene_id "EN13397n"; transcript_id "EN13397n.1"; exon_number "1"; cov "38.995609"; eRNAkit "en24218_en24217_en24216"; gene_source "STRINGTIE"; gene_biotype "eRNA";
chr10	eRNAkit	gene	115963266	115964296	.	.	.	gene_id "EN13398"; gene_source "eRNAkit"; gene_biotype "eRNA"; cluster "353"; n_stranded "0";
chr10	StringTie	transcript	115963266	115964296	1000	+	.	gene_id "EN13398p"; transcript_id "EN13398p.1"; cov "18.661494"; FPKM "0.227375"; TPM "0.364555"; eRNAkit "en24219_en24220"; gene_source "STRINGTIE"; gene_biotype "eRNA"; embedded_stranded "no";
chr10	StringTie	transcript	115963266	115964296	1000	-	.	gene_id "EN13398n"; transcript_id "EN13398n.1"; cov "18.661494"; FPKM "0.227375"; TPM "0.364555"; eRNAkit "en24219_en24220"; gene_source "STRINGTIE"; gene_biotype "eRNA"; embedded_stranded "no";
chr10	StringTie	exon	115963266	115964296	1000	+	.	gene_id "EN13398p"; transcript_id "EN13398p.1"; exon_number "1"; cov "18.661493"; eRNAkit "en24220_en24219"; gene_source "STRINGTIE"; gene_biotype "eRNA";
chr10	StringTie	exon	115963266	115964296	1000	-	.	gene_id "EN13398n"; transcript_id "EN13398n.1"; exon_number "1"; cov "18.661493"; eRNAkit "en24220_en24219"; gene_source "STRINGTIE"; gene_biotype "eRNA";
chr10	eRNAkit	gene	115964556	115970374	.	.	.	gene_id "EN13399"; gene_source "eRNAkit"; gene_biotype "eRNA"; cluster "353"; n_stranded "0";
chr10	StringTie	transcript	115964556	115970374	1000	+	.	gene_id "EN13399p"; transcript_id "EN13399p.1"; cov "17.234603"; FPKM "0.209990"; TPM "0.336680"; eRNAkit "en24222_en24221"; gene_source "STRINGTIE"; gene_biotype "eRNA"; embedded_stranded "no";
chr10	StringTie	transcript	115964556	115970374	1000	-	.	gene_id "EN13399n"; transcript_id "EN13399n.1"; cov "17.234603"; FPKM "0.209990"; TPM "0.336680"; eRNAkit "en24222_en24221"; gene_source "STRINGTIE"; gene_biotype "eRNA"; embedded_stranded "no";
chr10	StringTie	exon	115964556	115970374	1000	+	.	gene_id "EN13399p"; transcript_id "EN13399p.1"; exon_number "1"; cov "17.234604"; eRNAkit "en24222_en24221"; gene_source "STRINGTIE"; gene_biotype "eRNA";
chr10	StringTie	exon	115964556	115970374	1000	-	.	gene_id "EN13399n"; transcript_id "EN13399n.1"; exon_number "1"; cov "17.234604"; eRNAkit "en24222_en24221"; gene_source "STRINGTIE"; gene_biotype "eRNA";
chr10	eRNAkit	gene	115970646	115977318	.	.	.	gene_id "EN13400"; gene_source "eRNAkit"; gene_biotype "eRNA"; cluster "353"; n_stranded "0";
chr10	StringTie	transcript	115970646	115977318	1000	+	.	gene_id "EN13400p"; transcript_id "EN13400p.1"; cov "8.427394"; FPKM "0.102681"; TPM "0.164630"; eRNAkit "en24223_en24224_en24225_en24226"; gene_source "STRINGTIE"; gene_biotype "eRNA"; embedded_stranded "no";
chr10	StringTie	transcript	115970646	115977318	1000	-	.	gene_id "EN13400n"; transcript_id "EN13400n.1"; cov "8.427394"; FPKM "0.102681"; TPM "0.164630"; eRNAkit "en24223_en24224_en24225_en24226"; gene_source "STRINGTIE"; gene_biotype "eRNA"; embedded_stranded "no";
chr10	StringTie	exon	115970646	115977318	1000	+	.	gene_id "EN13400p"; transcript_id "EN13400p.1"; exon_number "1"; cov "8.427394"; eRNAkit "en24225_en24223_en24226_en24224"; gene_source "STRINGTIE"; gene_biotype "eRNA";
chr10	StringTie	exon	115970646	115977318	1000	-	.	gene_id "EN13400n"; transcript_id "EN13400n.1"; exon_number "1"; cov "8.427394"; eRNAkit "en24225_en24223_en24226_en24224"; gene_source "STRINGTIE"; gene_biotype "eRNA";
chr10	eRNAkit	gene	115977535	115980392	.	.	.	gene_id "EN13401"; gene_source "eRNAkit"; gene_biotype "eRNA"; cluster "353"; n_stranded "0";
chr10	StringTie	transcript	115977535	115980392	1000	+	.	gene_id "EN13401p"; transcript_id "EN13401p.1"; cov "10.583625"; FPKM "0.128953"; TPM "0.206752"; eRNAkit "en24227_en24228"; gene_source "STRINGTIE"; gene_biotype "eRNA"; embedded_stranded "no";
chr10	StringTie	transcript	115977535	115980392	1000	-	.	gene_id "EN13401n"; transcript_id "EN13401n.1"; cov "10.583625"; FPKM "0.128953"; TPM "0.206752"; eRNAkit "en24227_en24228"; gene_source "STRINGTIE"; gene_biotype "eRNA"; embedded_stranded "no";
chr10	StringTie	exon	115977535	115980392	1000	+	.	gene_id "EN13401p"; transcript_id "EN13401p.1"; exon_number "1"; cov "10.583625"; eRNAkit "en24227_en24228"; gene_source "STRINGTIE"; gene_biotype "eRNA";
chr10	StringTie	exon	115977535	115980392	1000	-	.	gene_id "EN13401n"; transcript_id "EN13401n.1"; exon_number "1"; cov "10.583625"; eRNAkit "en24227_en24228"; gene_source "STRINGTIE"; gene_biotype "eRNA";
chr10	eRNAkit	gene	115980693	115985892	.	.	.	gene_id "EN13402"; gene_source "eRNAkit"; gene_biotype "eRNA"; cluster "353"; n_stranded "0";
chr10	StringTie	transcript	115980693	115985892	1000	+	.	gene_id "EN13402p"; transcript_id "EN13402p.1"; cov "11.013269"; FPKM "0.134188"; TPM "0.215146"; eRNAkit "en24231_en24230_en24229"; gene_source "STRINGTIE"; gene_biotype "eRNA"; embedded_stranded "no";
chr10	StringTie	transcript	115980693	115985892	1000	-	.	gene_id "EN13402n"; transcript_id "EN13402n.1"; cov "11.013269"; FPKM "0.134188"; TPM "0.215146"; eRNAkit "en24231_en24230_en24229"; gene_source "STRINGTIE"; gene_biotype "eRNA"; embedded_stranded "no";
chr10	StringTie	exon	115980693	115985892	1000	+	.	gene_id "EN13402p"; transcript_id "EN13402p.1"; exon_number "1"; cov "11.013269"; eRNAkit "en24231_en24229_en24230"; gene_source "STRINGTIE"; gene_biotype "eRNA";
chr10	StringTie	exon	115980693	115985892	1000	-	.	gene_id "EN13402n"; transcript_id "EN13402n.1"; exon_number "1"; cov "11.013269"; eRNAkit "en24231_en24229_en24230"; gene_source "STRINGTIE"; gene_biotype "eRNA";
chr10	eRNAkit	gene	115987187	115987602	.	.	.	gene_id "EN13403"; gene_source "eRNAkit"; gene_biotype "eRNA"; cluster "354"; n_stranded "0";
chr10	StringTie	transcript	115987187	115987602	1000	+	.	gene_id "EN13403p"; transcript_id "EN13403p.1"; cov "8.899038"; FPKM "0.108427"; TPM "0.173844"; eRNAkit "en24232"; gene_source "STRINGTIE"; gene_biotype "eRNA"; embedded_stranded "no";
chr10	StringTie	transcript	115987187	115987602	1000	-	.	gene_id "EN13403n"; transcript_id "EN13403n.1"; cov "8.899038"; FPKM "0.108427"; TPM "0.173844"; eRNAkit "en24232"; gene_source "STRINGTIE"; gene_biotype "eRNA"; embedded_stranded "no";
chr10	StringTie	exon	115987187	115987602	1000	+	.	gene_id "EN13403p"; transcript_id "EN13403p.1"; exon_number "1"; cov "8.899038"; eRNAkit "en24232"; gene_source "STRINGTIE"; gene_biotype "eRNA";
chr10	StringTie	exon	115987187	115987602	1000	-	.	gene_id "EN13403n"; transcript_id "EN13403n.1"; exon_number "1"; cov "8.899038"; eRNAkit "en24232"; gene_source "STRINGTIE"; gene_biotype "eRNA";
chr10	eRNAkit	gene	115987815	115991334	.	.	.	gene_id "EN13404"; gene_source "eRNAkit"; gene_biotype "eRNA"; cluster "354"; n_stranded "0";
chr10	StringTie	transcript	115987815	115991334	1000	+	.	gene_id "EN13404p"; transcript_id "EN13404p.1"; cov "7.773580"; FPKM "0.094715"; TPM "0.151858"; eRNAkit "en24233"; gene_source "STRINGTIE"; gene_biotype "eRNA"; embedded_stranded "no";
chr10	StringTie	transcript	115987815	115991334	1000	-	.	gene_id "EN13404n"; transcript_id "EN13404n.1"; cov "7.773580"; FPKM "0.094715"; TPM "0.151858"; eRNAkit "en24233"; gene_source "STRINGTIE"; gene_biotype "eRNA"; embedded_stranded "no";
chr10	StringTie	exon	115987815	115991334	1000	+	.	gene_id "EN13404p"; transcript_id "EN13404p.1"; exon_number "1"; cov "7.773580"; eRNAkit "en24233"; gene_source "STRINGTIE"; gene_biotype "eRNA";
chr10	StringTie	exon	115987815	115991334	1000	-	.	gene_id "EN13404n"; transcript_id "EN13404n.1"; exon_number "1"; cov "7.773580"; eRNAkit "en24233"; gene_source "STRINGTIE"; gene_biotype "eRNA";
chr10	eRNAkit	gene	115991979	115994092	.	.	.	gene_id "EN13405"; gene_source "eRNAkit"; gene_biotype "eRNA"; cluster "354"; n_stranded "0";
chr10	StringTie	transcript	115991979	115994092	1000	+	.	gene_id "EN13405p"; transcript_id "EN13405p.1"; cov "9.064333"; FPKM "0.110441"; TPM "0.177073"; eRNAkit "en24234"; gene_source "STRINGTIE"; gene_biotype "eRNA"; embedded_stranded "no";
chr10	StringTie	transcript	115991979	115994092	1000	-	.	gene_id "EN13405n"; transcript_id "EN13405n.1"; cov "9.064333"; FPKM "0.110441"; TPM "0.177073"; eRNAkit "en24234"; gene_source "STRINGTIE"; gene_biotype "eRNA"; embedded_stranded "no";
chr10	StringTie	exon	115991979	115994092	1000	+	.	gene_id "EN13405p"; transcript_id "EN13405p.1"; exon_number "1"; cov "9.064333"; eRNAkit "en24234"; gene_source "STRINGTIE"; gene_biotype "eRNA";
chr10	StringTie	exon	115991979	115994092	1000	-	.	gene_id "EN13405n"; transcript_id "EN13405n.1"; exon_number "1"; cov "9.064333"; eRNAkit "en24234"; gene_source "STRINGTIE"; gene_biotype "eRNA";
chr10	eRNAkit	gene	115995914	115996877	.	.	.	gene_id "EN13406"; gene_source "eRNAkit"; gene_biotype "eRNA"; cluster "NA"; n_stranded "0";
chr10	StringTie	transcript	115995914	115996877	1000	+	.	gene_id "EN13406p"; transcript_id "EN13406p.1"; cov "8.165975"; FPKM "0.099496"; TPM "0.159523"; eRNAkit "en24235"; gene_source "STRINGTIE"; gene_biotype "eRNA"; embedded_stranded "no";
chr10	StringTie	transcript	115995914	115996877	1000	-	.	gene_id "EN13406n"; transcript_id "EN13406n.1"; cov "8.165975"; FPKM "0.099496"; TPM "0.159523"; eRNAkit "en24235"; gene_source "STRINGTIE"; gene_biotype "eRNA"; embedded_stranded "no";
chr10	StringTie	exon	115995914	115996877	1000	+	.	gene_id "EN13406p"; transcript_id "EN13406p.1"; exon_number "1"; cov "8.165976"; eRNAkit "en24235"; gene_source "STRINGTIE"; gene_biotype "eRNA";
chr10	StringTie	exon	115995914	115996877	1000	-	.	gene_id "EN13406n"; transcript_id "EN13406n.1"; exon_number "1"; cov "8.165976"; eRNAkit "en24235"; gene_source "STRINGTIE"; gene_biotype "eRNA";
chr10	eRNAkit	gene	115999249	116008164	.	.	.	gene_id "EN13407"; gene_source "eRNAkit"; gene_biotype "eRNA"; cluster "NA"; n_stranded "0";
chr10	StringTie	transcript	115999249	116008164	1000	+	.	gene_id "EN13407p"; transcript_id "EN13407p.1"; cov "7.652647"; FPKM "0.093241"; TPM "0.149495"; eRNAkit "en24237"; gene_source "STRINGTIE"; gene_biotype "eRNA"; embedded_stranded "no";
chr10	StringTie	transcript	115999249	116008164	1000	-	.	gene_id "EN13407n"; transcript_id "EN13407n.1"; cov "7.652647"; FPKM "0.093241"; TPM "0.149495"; eRNAkit "en24237"; gene_source "STRINGTIE"; gene_biotype "eRNA"; embedded_stranded "no";
chr10	StringTie	exon	115999249	116008164	1000	+	.	gene_id "EN13407p"; transcript_id "EN13407p.1"; exon_number "1"; cov "7.652647"; eRNAkit "en24237"; gene_source "STRINGTIE"; gene_biotype "eRNA";
chr10	StringTie	exon	115999249	116008164	1000	-	.	gene_id "EN13407n"; transcript_id "EN13407n.1"; exon_number "1"; cov "7.652647"; eRNAkit "en24237"; gene_source "STRINGTIE"; gene_biotype "eRNA";
chr10	eRNAkit	gene	116013630	116018436	.	.	.	gene_id "EN13408"; gene_source "eRNAkit"; gene_biotype "eRNA"; cluster "355"; n_stranded "0";
chr10	StringTie	transcript	116013630	116018436	1000	+	.	gene_id "EN13408p"; transcript_id "EN13408p.1"; cov "5.921469"; FPKM "0.072148"; TPM "0.115677"; eRNAkit "en24239_en24240"; gene_source "STRINGTIE"; gene_biotype "eRNA"; embedded_stranded "no";
chr10	StringTie	transcript	116013630	116018436	1000	-	.	gene_id "EN13408n"; transcript_id "EN13408n.1"; cov "5.921469"; FPKM "0.072148"; TPM "0.115677"; eRNAkit "en24239_en24240"; gene_source "STRINGTIE"; gene_biotype "eRNA"; embedded_stranded "no";
chr10	StringTie	exon	116013630	116018436	1000	+	.	gene_id "EN13408p"; transcript_id "EN13408p.1"; exon_number "1"; cov "5.921469"; eRNAkit "en24240_en24239"; gene_source "STRINGTIE"; gene_biotype "eRNA";
chr10	StringTie	exon	116013630	116018436	1000	-	.	gene_id "EN13408n"; transcript_id "EN13408n.1"; exon_number "1"; cov "5.921469"; eRNAkit "en24240_en24239"; gene_source "STRINGTIE"; gene_biotype "eRNA";
chr10	eRNAkit	gene	116018710	116034613	.	.	.	gene_id "EN13409"; gene_source "eRNAkit"; gene_biotype "eRNA"; cluster "355"; n_stranded "0";
chr10	StringTie	transcript	116018710	116034613	1000	+	.	gene_id "EN13409p"; transcript_id "EN13409p.1"; cov "5.365567"; FPKM "0.065375"; TPM "0.104817"; eRNAkit "en24242_en24240_en24241"; gene_source "STRINGTIE"; gene_biotype "eRNA"; embedded_stranded "no";
chr10	StringTie	transcript	116018710	116034613	1000	-	.	gene_id "EN13409n"; transcript_id "EN13409n.1"; cov "5.365567"; FPKM "0.065375"; TPM "0.104817"; eRNAkit "en24242_en24240_en24241"; gene_source "STRINGTIE"; gene_biotype "eRNA"; embedded_stranded "no";
chr10	StringTie	exon	116018710	116034613	1000	+	.	gene_id "EN13409p"; transcript_id "EN13409p.1"; exon_number "1"; cov "5.365567"; eRNAkit "en24242_en24241_en24240"; gene_source "STRINGTIE"; gene_biotype "eRNA";
chr10	StringTie	exon	116018710	116034613	1000	-	.	gene_id "EN13409n"; transcript_id "EN13409n.1"; exon_number "1"; cov "5.365567"; eRNAkit "en24242_en24241_en24240"; gene_source "STRINGTIE"; gene_biotype "eRNA";
chr10	eRNAkit	gene	116034828	116048737	.	.	.	gene_id "EN13410"; gene_source "eRNAkit"; gene_biotype "eRNA"; cluster "355"; n_stranded "0";
chr10	StringTie	transcript	116034828	116048737	1000	+	.	gene_id "EN13410p"; transcript_id "EN13410p.1"; cov "7.778343"; FPKM "0.094773"; TPM "0.151951"; eRNAkit "en24242_en24243_en24246_en24245_en24244"; gene_source "STRINGTIE"; gene_biotype "eRNA"; embedded_stranded "no";
chr10	StringTie	transcript	116034828	116048737	1000	-	.	gene_id "EN13410n"; transcript_id "EN13410n.1"; cov "7.778343"; FPKM "0.094773"; TPM "0.151951"; eRNAkit "en24242_en24243_en24246_en24245_en24244"; gene_source "STRINGTIE"; gene_biotype "eRNA"; embedded_stranded "no";
chr10	StringTie	exon	116034828	116048737	1000	+	.	gene_id "EN13410p"; transcript_id "EN13410p.1"; exon_number "1"; cov "7.778343"; eRNAkit "en24246_en24242_en24244_en24243_en24245"; gene_source "STRINGTIE"; gene_biotype "eRNA";
chr10	StringTie	exon	116034828	116048737	1000	-	.	gene_id "EN13410n"; transcript_id "EN13410n.1"; exon_number "1"; cov "7.778343"; eRNAkit "en24246_en24242_en24244_en24243_en24245"; gene_source "STRINGTIE"; gene_biotype "eRNA";
chr10	eRNAkit	gene	116049329	116051216	.	.	.	gene_id "EN13411"; gene_source "eRNAkit"; gene_biotype "eRNA"; cluster "355"; n_stranded "0";
chr10	StringTie	transcript	116049329	116051216	1000	+	.	gene_id "EN13411p"; transcript_id "EN13411p.1"; cov "8.362818"; FPKM "0.101894"; TPM "0.163369"; eRNAkit "en24247_en24249_en24248"; gene_source "STRINGTIE"; gene_biotype "eRNA"; embedded_stranded "no";
chr10	StringTie	transcript	116049329	116051216	1000	-	.	gene_id "EN13411n"; transcript_id "EN13411n.1"; cov "8.362818"; FPKM "0.101894"; TPM "0.163369"; eRNAkit "en24247_en24249_en24248"; gene_source "STRINGTIE"; gene_biotype "eRNA"; embedded_stranded "no";
chr10	StringTie	exon	116049329	116051216	1000	+	.	gene_id "EN13411p"; transcript_id "EN13411p.1"; exon_number "1"; cov "8.362818"; eRNAkit "en24248_en24249_en24247"; gene_source "STRINGTIE"; gene_biotype "eRNA";
chr10	StringTie	exon	116049329	116051216	1000	-	.	gene_id "EN13411n"; transcript_id "EN13411n.1"; exon_number "1"; cov "8.362818"; eRNAkit "en24248_en24249_en24247"; gene_source "STRINGTIE"; gene_biotype "eRNA";
chr10	eRNAkit	gene	116053521	116054493	.	.	.	gene_id "EN13412"; gene_source "eRNAkit"; gene_biotype "eRNA"; cluster "NA"; n_stranded "0";
chr10	StringTie	transcript	116053521	116054493	1000	+	.	gene_id "EN13412p"; transcript_id "EN13412p.1"; cov "15.157246"; FPKM "0.184679"; TPM "0.296099"; eRNAkit "en24250"; gene_source "STRINGTIE"; gene_biotype "eRNA"; embedded_stranded "no";
chr10	StringTie	transcript	116053521	116054493	1000	-	.	gene_id "EN13412n"; transcript_id "EN13412n.1"; cov "15.157246"; FPKM "0.184679"; TPM "0.296099"; eRNAkit "en24250"; gene_source "STRINGTIE"; gene_biotype "eRNA"; embedded_stranded "no";
chr10	StringTie	exon	116053521	116054493	1000	+	.	gene_id "EN13412p"; transcript_id "EN13412p.1"; exon_number "1"; cov "15.157246"; eRNAkit "en24250"; gene_source "STRINGTIE"; gene_biotype "eRNA";
chr10	StringTie	exon	116053521	116054493	1000	-	.	gene_id "EN13412n"; transcript_id "EN13412n.1"; exon_number "1"; cov "15.157246"; eRNAkit "en24250"; gene_source "STRINGTIE"; gene_biotype "eRNA";
chr10	eRNAkit	gene	116302070	116305372	.	.	.	gene_id "EN13413"; gene_source "eRNAkit"; gene_biotype "eRNA"; cluster "356"; n_stranded "0";
chr10	StringTie	transcript	116302070	116305372	1000	+	.	gene_id "EN13413p"; transcript_id "EN13413p.1"; cov "5.823888"; FPKM "0.070959"; TPM "0.113770"; eRNAkit "en24291_en24290"; gene_source "STRINGTIE"; gene_biotype "eRNA"; embedded_stranded "no";
chr10	StringTie	transcript	116302070	116305372	1000	-	.	gene_id "EN13413n"; transcript_id "EN13413n.1"; cov "5.823888"; FPKM "0.070959"; TPM "0.113770"; eRNAkit "en24291_en24290"; gene_source "STRINGTIE"; gene_biotype "eRNA"; embedded_stranded "no";
chr10	StringTie	exon	116302070	116305372	1000	+	.	gene_id "EN13413p"; transcript_id "EN13413p.1"; exon_number "1"; cov "5.823888"; eRNAkit "en24291_en24290"; gene_source "STRINGTIE"; gene_biotype "eRNA";
chr10	StringTie	exon	116302070	116305372	1000	-	.	gene_id "EN13413n"; transcript_id "EN13413n.1"; exon_number "1"; cov "5.823888"; eRNAkit "en24291_en24290"; gene_source "STRINGTIE"; gene_biotype "eRNA";
chr10	eRNAkit	gene	116305620	116306627	.	.	.	gene_id "EN13414"; gene_source "eRNAkit"; gene_biotype "eRNA"; cluster "356"; n_stranded "0";
chr10	StringTie	transcript	116305620	116306627	1000	+	.	gene_id "EN13414p"; transcript_id "EN13414p.1"; cov "5.857143"; FPKM "0.071364"; TPM "0.114420"; eRNAkit "en24291"; gene_source "STRINGTIE"; gene_biotype "eRNA"; embedded_stranded "no";
chr10	StringTie	transcript	116305620	116306627	1000	-	.	gene_id "EN13414n"; transcript_id "EN13414n.1"; cov "5.857143"; FPKM "0.071364"; TPM "0.114420"; eRNAkit "en24291"; gene_source "STRINGTIE"; gene_biotype "eRNA"; embedded_stranded "no";
chr10	StringTie	exon	116305620	116306627	1000	+	.	gene_id "EN13414p"; transcript_id "EN13414p.1"; exon_number "1"; cov "5.857143"; eRNAkit "en24291"; gene_source "STRINGTIE"; gene_biotype "eRNA";
chr10	StringTie	exon	116305620	116306627	1000	-	.	gene_id "EN13414n"; transcript_id "EN13414n.1"; exon_number "1"; cov "5.857143"; eRNAkit "en24291"; gene_source "STRINGTIE"; gene_biotype "eRNA";
chr10	eRNAkit	gene	117607509	117705688	.	.	.	gene_id "EN13417"; gene_source "eRNAkit"; gene_biotype "eRNA"; cluster "NA"; n_stranded "0";
chr10	StringTie	transcript	117607509	117705688	1000	+	.	gene_id "EN13417p"; transcript_id "EN13417p.1"; cov "22.520136"; FPKM "0.274389"; TPM "0.439934"; eRNAkit "en24335"; gene_source "STRINGTIE"; gene_biotype "eRNA"; embedded_stranded "no";
chr10	StringTie	transcript	117607509	117705688	1000	-	.	gene_id "EN13417n"; transcript_id "EN13417n.1"; cov "22.520136"; FPKM "0.274389"; TPM "0.439934"; eRNAkit "en24335"; gene_source "STRINGTIE"; gene_biotype "eRNA"; embedded_stranded "no";
chr10	StringTie	exon	117607509	117705688	1000	+	.	gene_id "EN13417p"; transcript_id "EN13417p.1"; exon_number "1"; cov "22.520136"; eRNAkit "en24335"; gene_source "STRINGTIE"; gene_biotype "eRNA";
chr10	StringTie	exon	117607509	117705688	1000	-	.	gene_id "EN13417n"; transcript_id "EN13417n.1"; exon_number "1"; cov "22.520136"; eRNAkit "en24335"; gene_source "STRINGTIE"; gene_biotype "eRNA";
chr10	eRNAkit	gene	117861083	117861355	.	.	.	gene_id "EN13418"; gene_source "eRNAkit"; gene_biotype "eRNA"; cluster "NA"; n_stranded "0";
chr10	StringTie	transcript	117861083	117861355	1000	+	.	gene_id "EN13418p"; transcript_id "EN13418p.1"; cov "5.509158"; FPKM "0.067125"; TPM "0.107622"; eRNAkit "en24342"; gene_source "STRINGTIE"; gene_biotype "eRNA"; embedded_stranded "no";
chr10	StringTie	transcript	117861083	117861355	1000	-	.	gene_id "EN13418n"; transcript_id "EN13418n.1"; cov "5.509158"; FPKM "0.067125"; TPM "0.107622"; eRNAkit "en24342"; gene_source "STRINGTIE"; gene_biotype "eRNA"; embedded_stranded "no";
chr10	StringTie	exon	117861083	117861355	1000	+	.	gene_id "EN13418p"; transcript_id "EN13418p.1"; exon_number "1"; cov "5.509158"; eRNAkit "en24342"; gene_source "STRINGTIE"; gene_biotype "eRNA";
chr10	StringTie	exon	117861083	117861355	1000	-	.	gene_id "EN13418n"; transcript_id "EN13418n.1"; exon_number "1"; cov "5.509158"; eRNAkit "en24342"; gene_source "STRINGTIE"; gene_biotype "eRNA";
chr10	eRNAkit	gene	117870743	117871144	.	.	.	gene_id "EN13419"; gene_source "eRNAkit"; gene_biotype "eRNA"; cluster "NA"; n_stranded "0";
chr10	StringTie	transcript	117870743	117871144	1000	+	.	gene_id "EN13419p"; transcript_id "EN13419p.1"; cov "8.116915"; FPKM "0.098898"; TPM "0.158565"; eRNAkit "en24342"; gene_source "STRINGTIE"; gene_biotype "eRNA"; embedded_stranded "no";
chr10	StringTie	transcript	117870743	117871144	1000	-	.	gene_id "EN13419n"; transcript_id "EN13419n.1"; cov "8.116915"; FPKM "0.098898"; TPM "0.158565"; eRNAkit "en24342"; gene_source "STRINGTIE"; gene_biotype "eRNA"; embedded_stranded "no";
chr10	StringTie	exon	117870743	117871144	1000	+	.	gene_id "EN13419p"; transcript_id "EN13419p.1"; exon_number "1"; cov "8.116916"; eRNAkit "en24342"; gene_source "STRINGTIE"; gene_biotype "eRNA";
chr10	StringTie	exon	117870743	117871144	1000	-	.	gene_id "EN13419n"; transcript_id "EN13419n.1"; exon_number "1"; cov "8.116916"; eRNAkit "en24342"; gene_source "STRINGTIE"; gene_biotype "eRNA";
chr10	eRNAkit	gene	117902259	117902360	.	.	.	gene_id "EN13420"; gene_source "eRNAkit"; gene_biotype "eRNA"; cluster "NA"; n_stranded "0";
chr10	StringTie	transcript	117902259	117902360	1000	+	.	gene_id "EN13420p"; transcript_id "EN13420p.1"; cov "10.892157"; FPKM "0.132712"; TPM "0.212780"; eRNAkit "en24342"; gene_source "STRINGTIE"; gene_biotype "eRNA"; embedded_stranded "no";
chr10	StringTie	transcript	117902259	117902360	1000	-	.	gene_id "EN13420n"; transcript_id "EN13420n.1"; cov "10.892157"; FPKM "0.132712"; TPM "0.212780"; eRNAkit "en24342"; gene_source "STRINGTIE"; gene_biotype "eRNA"; embedded_stranded "no";
chr10	StringTie	exon	117902259	117902360	1000	+	.	gene_id "EN13420p"; transcript_id "EN13420p.1"; exon_number "1"; cov "10.892157"; eRNAkit "en24342"; gene_source "STRINGTIE"; gene_biotype "eRNA";
chr10	StringTie	exon	117902259	117902360	1000	-	.	gene_id "EN13420n"; transcript_id "EN13420n.1"; exon_number "1"; cov "10.892157"; eRNAkit "en24342"; gene_source "STRINGTIE"; gene_biotype "eRNA";
chr10	eRNAkit	gene	117930631	117931295	.	.	.	gene_id "EN13421"; gene_source "eRNAkit"; gene_biotype "eRNA"; cluster "NA"; n_stranded "0";
chr10	StringTie	transcript	117930631	117931295	1000	+	.	gene_id "EN13421p"; transcript_id "EN13421p.1"; cov "5.645113"; FPKM "0.068781"; TPM "0.110278"; eRNAkit "en24342"; gene_source "STRINGTIE"; gene_biotype "eRNA"; embedded_stranded "no";
chr10	StringTie	transcript	117930631	117931295	1000	-	.	gene_id "EN13421n"; transcript_id "EN13421n.1"; cov "5.645113"; FPKM "0.068781"; TPM "0.110278"; eRNAkit "en24342"; gene_source "STRINGTIE"; gene_biotype "eRNA"; embedded_stranded "no";
chr10	StringTie	exon	117930631	117931295	1000	+	.	gene_id "EN13421p"; transcript_id "EN13421p.1"; exon_number "1"; cov "5.645113"; eRNAkit "en24342"; gene_source "STRINGTIE"; gene_biotype "eRNA";
chr10	StringTie	exon	117930631	117931295	1000	-	.	gene_id "EN13421n"; transcript_id "EN13421n.1"; exon_number "1"; cov "5.645113"; eRNAkit "en24342"; gene_source "STRINGTIE"; gene_biotype "eRNA";
chr10	eRNAkit	gene	117954561	117967670	.	.	.	gene_id "EN13423"; gene_source "eRNAkit"; gene_biotype "eRNA"; cluster "357"; n_stranded "0";
chr10	StringTie	transcript	117954561	117967670	1000	+	.	gene_id "EN13423p"; transcript_id "EN13423p.1"; cov "5.357512"; FPKM "0.065277"; TPM "0.104660"; eRNAkit "en24342"; gene_source "STRINGTIE"; gene_biotype "eRNA"; embedded_stranded "no";
chr10	StringTie	transcript	117954561	117967670	1000	-	.	gene_id "EN13423n"; transcript_id "EN13423n.1"; cov "5.357512"; FPKM "0.065277"; TPM "0.104660"; eRNAkit "en24342"; gene_source "STRINGTIE"; gene_biotype "eRNA"; embedded_stranded "no";
chr10	StringTie	exon	117954561	117967670	1000	+	.	gene_id "EN13423p"; transcript_id "EN13423p.1"; exon_number "1"; cov "5.357512"; eRNAkit "en24342"; gene_source "STRINGTIE"; gene_biotype "eRNA";
chr10	StringTie	exon	117954561	117967670	1000	-	.	gene_id "EN13423n"; transcript_id "EN13423n.1"; exon_number "1"; cov "5.357512"; eRNAkit "en24342"; gene_source "STRINGTIE"; gene_biotype "eRNA";
chr10	eRNAkit	gene	117967971	117971231	.	.	.	gene_id "EN13424"; gene_source "eRNAkit"; gene_biotype "eRNA"; cluster "357"; n_stranded "0";
chr10	StringTie	transcript	117967971	117971231	1000	+	.	gene_id "EN13424p"; transcript_id "EN13424p.1"; cov "9.404937"; FPKM "0.114591"; TPM "0.183727"; eRNAkit "en24342"; gene_source "STRINGTIE"; gene_biotype "eRNA"; embedded_stranded "no";
chr10	StringTie	transcript	117967971	117971231	1000	-	.	gene_id "EN13424n"; transcript_id "EN13424n.1"; cov "9.404937"; FPKM "0.114591"; TPM "0.183727"; eRNAkit "en24342"; gene_source "STRINGTIE"; gene_biotype "eRNA"; embedded_stranded "no";
chr10	StringTie	exon	117967971	117971231	1000	+	.	gene_id "EN13424p"; transcript_id "EN13424p.1"; exon_number "1"; cov "9.404937"; eRNAkit "en24342"; gene_source "STRINGTIE"; gene_biotype "eRNA";
chr10	StringTie	exon	117967971	117971231	1000	-	.	gene_id "EN13424n"; transcript_id "EN13424n.1"; exon_number "1"; cov "9.404937"; eRNAkit "en24342"; gene_source "STRINGTIE"; gene_biotype "eRNA";
chr10	eRNAkit	gene	118224019	118225609	.	.	.	gene_id "EN13425"; gene_source "eRNAkit"; gene_biotype "eRNA"; cluster "NA"; n_stranded "0";
chr10	StringTie	transcript	118224019	118225609	1000	+	.	gene_id "EN13425p"; transcript_id "EN13425p.1"; cov "7.282841"; FPKM "0.088735"; TPM "0.142271"; eRNAkit "en24371"; gene_source "STRINGTIE"; gene_biotype "eRNA"; embedded_stranded "no";
chr10	StringTie	transcript	118224019	118225609	1000	-	.	gene_id "EN13425n"; transcript_id "EN13425n.1"; cov "7.282841"; FPKM "0.088735"; TPM "0.142271"; eRNAkit "en24371"; gene_source "STRINGTIE"; gene_biotype "eRNA"; embedded_stranded "no";
chr10	StringTie	exon	118224019	118225609	1000	+	.	gene_id "EN13425p"; transcript_id "EN13425p.1"; exon_number "1"; cov "7.282841"; eRNAkit "en24371"; gene_source "STRINGTIE"; gene_biotype "eRNA";
chr10	StringTie	exon	118224019	118225609	1000	-	.	gene_id "EN13425n"; transcript_id "EN13425n.1"; exon_number "1"; cov "7.282841"; eRNAkit "en24371"; gene_source "STRINGTIE"; gene_biotype "eRNA";
chr10	eRNAkit	gene	118235960	118236654	.	.	.	gene_id "EN13426"; gene_source "eRNAkit"; gene_biotype "eRNA"; cluster "NA"; n_stranded "0";
chr10	StringTie	transcript	118235960	118236654	1000	+	.	gene_id "EN13426p"; transcript_id "EN13426p.1"; cov "4.756835"; FPKM "0.057958"; TPM "0.092925"; eRNAkit "en24375_en24374"; gene_source "STRINGTIE"; gene_biotype "eRNA"; embedded_stranded "no";
chr10	StringTie	transcript	118235960	118236654	1000	-	.	gene_id "EN13426n"; transcript_id "EN13426n.1"; cov "4.756835"; FPKM "0.057958"; TPM "0.092925"; eRNAkit "en24375_en24374"; gene_source "STRINGTIE"; gene_biotype "eRNA"; embedded_stranded "no";
chr10	StringTie	exon	118235960	118236654	1000	+	.	gene_id "EN13426p"; transcript_id "EN13426p.1"; exon_number "1"; cov "4.756835"; eRNAkit "en24375_en24374"; gene_source "STRINGTIE"; gene_biotype "eRNA";
chr10	StringTie	exon	118235960	118236654	1000	-	.	gene_id "EN13426n"; transcript_id "EN13426n.1"; exon_number "1"; cov "4.756835"; eRNAkit "en24375_en24374"; gene_source "STRINGTIE"; gene_biotype "eRNA";
chr10	eRNAkit	gene	118423982	118424357	.	.	.	gene_id "EN13427"; gene_source "eRNAkit"; gene_biotype "eRNA"; cluster "NA"; n_stranded "0";
chr10	StringTie	transcript	118423982	118424357	1000	+	.	gene_id "EN13427p"; transcript_id "EN13427p.1"; cov "5.638298"; FPKM "0.068698"; TPM "0.110145"; eRNAkit "en24425"; gene_source "STRINGTIE"; gene_biotype "eRNA"; embedded_stranded "no";
chr10	StringTie	transcript	118423982	118424357	1000	-	.	gene_id "EN13427n"; transcript_id "EN13427n.1"; cov "5.638298"; FPKM "0.068698"; TPM "0.110145"; eRNAkit "en24425"; gene_source "STRINGTIE"; gene_biotype "eRNA"; embedded_stranded "no";
chr10	StringTie	exon	118423982	118424357	1000	+	.	gene_id "EN13427p"; transcript_id "EN13427p.1"; exon_number "1"; cov "5.638298"; eRNAkit "en24425"; gene_source "STRINGTIE"; gene_biotype "eRNA";
chr10	StringTie	exon	118423982	118424357	1000	-	.	gene_id "EN13427n"; transcript_id "EN13427n.1"; exon_number "1"; cov "5.638298"; eRNAkit "en24425"; gene_source "STRINGTIE"; gene_biotype "eRNA";
chr10	eRNAkit	gene	118439349	118439564	.	.	.	gene_id "EN13428"; gene_source "eRNAkit"; gene_biotype "eRNA"; cluster "NA"; n_stranded "0";
chr10	StringTie	transcript	118439349	118439564	1000	+	.	gene_id "EN13428p"; transcript_id "EN13428p.1"; cov "6.088184"; FPKM "0.074180"; TPM "0.118933"; eRNAkit "en24432"; gene_source "STRINGTIE"; gene_biotype "eRNA"; embedded_stranded "no";
chr10	StringTie	transcript	118439349	118439564	1000	-	.	gene_id "EN13428n"; transcript_id "EN13428n.1"; cov "6.088184"; FPKM "0.074180"; TPM "0.118933"; eRNAkit "en24432"; gene_source "STRINGTIE"; gene_biotype "eRNA"; embedded_stranded "no";
chr10	StringTie	exon	118439349	118439564	1000	+	.	gene_id "EN13428p"; transcript_id "EN13428p.1"; exon_number "1"; cov "6.088184"; eRNAkit "en24432"; gene_source "STRINGTIE"; gene_biotype "eRNA";
chr10	StringTie	exon	118439349	118439564	1000	-	.	gene_id "EN13428n"; transcript_id "EN13428n.1"; exon_number "1"; cov "6.088184"; eRNAkit "en24432"; gene_source "STRINGTIE"; gene_biotype "eRNA";
chr10	eRNAkit	gene	118457009	118457698	.	.	.	gene_id "EN13429"; gene_source "eRNAkit"; gene_biotype "eRNA"; cluster "NA"; n_stranded "0";
chr10	StringTie	transcript	118457009	118457698	1000	+	.	gene_id "EN13429p"; transcript_id "EN13429p.1"; cov "5.403100"; FPKM "0.065832"; TPM "0.105550"; eRNAkit "en24437"; gene_source "STRINGTIE"; gene_biotype "eRNA"; embedded_stranded "no";
chr10	StringTie	transcript	118457009	118457698	1000	-	.	gene_id "EN13429n"; transcript_id "EN13429n.1"; cov "5.403100"; FPKM "0.065832"; TPM "0.105550"; eRNAkit "en24437"; gene_source "STRINGTIE"; gene_biotype "eRNA"; embedded_stranded "no";
chr10	StringTie	exon	118457009	118457698	1000	+	.	gene_id "EN13429p"; transcript_id "EN13429p.1"; exon_number "1"; cov "5.403100"; eRNAkit "en24437"; gene_source "STRINGTIE"; gene_biotype "eRNA";
chr10	StringTie	exon	118457009	118457698	1000	-	.	gene_id "EN13429n"; transcript_id "EN13429n.1"; exon_number "1"; cov "5.403100"; eRNAkit "en24437"; gene_source "STRINGTIE"; gene_biotype "eRNA";
chr10	eRNAkit	gene	118470184	118470564	.	.	.	gene_id "EN13430"; gene_source "eRNAkit"; gene_biotype "eRNA"; cluster "NA"; n_stranded "0";
chr10	StringTie	transcript	118470184	118470564	1000	+	.	gene_id "EN13430p"; transcript_id "EN13430p.1"; cov "9.270416"; FPKM "0.112952"; TPM "0.181099"; eRNAkit "en24441"; gene_source "STRINGTIE"; gene_biotype "eRNA"; embedded_stranded "no";
chr10	StringTie	transcript	118470184	118470564	1000	-	.	gene_id "EN13430n"; transcript_id "EN13430n.1"; cov "9.270416"; FPKM "0.112952"; TPM "0.181099"; eRNAkit "en24441"; gene_source "STRINGTIE"; gene_biotype "eRNA"; embedded_stranded "no";
chr10	StringTie	exon	118470184	118470564	1000	+	.	gene_id "EN13430p"; transcript_id "EN13430p.1"; exon_number "1"; cov "9.270416"; eRNAkit "en24441"; gene_source "STRINGTIE"; gene_biotype "eRNA";
chr10	StringTie	exon	118470184	118470564	1000	-	.	gene_id "EN13430n"; transcript_id "EN13430n.1"; exon_number "1"; cov "9.270416"; eRNAkit "en24441"; gene_source "STRINGTIE"; gene_biotype "eRNA";
chr10	eRNAkit	gene	118473466	118473611	.	.	.	gene_id "EN13431"; gene_source "eRNAkit"; gene_biotype "eRNA"; cluster "NA"; n_stranded "0";
chr10	StringTie	transcript	118473466	118473611	1000	+	.	gene_id "EN13431p"; transcript_id "EN13431p.1"; cov "5.000000"; FPKM "0.060921"; TPM "0.097676"; eRNAkit "en24441"; gene_source "STRINGTIE"; gene_biotype "eRNA"; embedded_stranded "no";
chr10	StringTie	transcript	118473466	118473611	1000	-	.	gene_id "EN13431n"; transcript_id "EN13431n.1"; cov "5.000000"; FPKM "0.060921"; TPM "0.097676"; eRNAkit "en24441"; gene_source "STRINGTIE"; gene_biotype "eRNA"; embedded_stranded "no";
chr10	StringTie	exon	118473466	118473611	1000	+	.	gene_id "EN13431p"; transcript_id "EN13431p.1"; exon_number "1"; cov "5.000000"; eRNAkit "en24441"; gene_source "STRINGTIE"; gene_biotype "eRNA";
chr10	StringTie	exon	118473466	118473611	1000	-	.	gene_id "EN13431n"; transcript_id "EN13431n.1"; exon_number "1"; cov "5.000000"; eRNAkit "en24441"; gene_source "STRINGTIE"; gene_biotype "eRNA";
chr10	eRNAkit	gene	118487263	118494472	.	.	.	gene_id "EN13432"; gene_source "eRNAkit"; gene_biotype "eRNA"; cluster "NA"; n_stranded "0";
chr10	StringTie	transcript	118487263	118494472	1000	+	.	gene_id "EN13432p"; transcript_id "EN13432p.1"; cov "5.861271"; FPKM "0.071415"; TPM "0.114501"; eRNAkit "en24441"; gene_source "STRINGTIE"; gene_biotype "eRNA"; embedded_stranded "no";
chr10	StringTie	transcript	118487263	118494472	1000	-	.	gene_id "EN13432n"; transcript_id "EN13432n.1"; cov "5.861271"; FPKM "0.071415"; TPM "0.114501"; eRNAkit "en24441"; gene_source "STRINGTIE"; gene_biotype "eRNA"; embedded_stranded "no";
chr10	StringTie	exon	118487263	118494472	1000	+	.	gene_id "EN13432p"; transcript_id "EN13432p.1"; exon_number "1"; cov "5.861271"; eRNAkit "en24441"; gene_source "STRINGTIE"; gene_biotype "eRNA";
chr10	StringTie	exon	118487263	118494472	1000	-	.	gene_id "EN13432n"; transcript_id "EN13432n.1"; exon_number "1"; cov "5.861271"; eRNAkit "en24441"; gene_source "STRINGTIE"; gene_biotype "eRNA";
chr10	eRNAkit	gene	118618853	118620164	.	.	.	gene_id "EN13434"; gene_source "eRNAkit"; gene_biotype "eRNA"; cluster "NA"; n_stranded "0";
chr10	StringTie	transcript	118618853	118620164	1000	+	.	gene_id "EN13434p"; transcript_id "EN13434p.1"; cov "6.466990"; FPKM "0.078795"; TPM "0.126333"; eRNAkit "en24448"; gene_source "STRINGTIE"; gene_biotype "eRNA"; embedded_stranded "no";
chr10	StringTie	transcript	118618853	118620164	1000	-	.	gene_id "EN13434n"; transcript_id "EN13434n.1"; cov "6.466990"; FPKM "0.078795"; TPM "0.126333"; eRNAkit "en24448"; gene_source "STRINGTIE"; gene_biotype "eRNA"; embedded_stranded "no";
chr10	StringTie	exon	118618853	118620164	1000	+	.	gene_id "EN13434p"; transcript_id "EN13434p.1"; exon_number "1"; cov "6.466990"; eRNAkit "en24448"; gene_source "STRINGTIE"; gene_biotype "eRNA";
chr10	StringTie	exon	118618853	118620164	1000	-	.	gene_id "EN13434n"; transcript_id "EN13434n.1"; exon_number "1"; cov "6.466990"; eRNAkit "en24448"; gene_source "STRINGTIE"; gene_biotype "eRNA";
chr10	eRNAkit	gene	118625947	118627685	.	.	.	gene_id "EN13435"; gene_source "eRNAkit"; gene_biotype "eRNA"; cluster "358"; n_stranded "0";
chr10	StringTie	transcript	118625947	118627685	1000	+	.	gene_id "EN13435p"; transcript_id "EN13435p.1"; cov "10.256812"; FPKM "0.124971"; TPM "0.200368"; eRNAkit "en24450"; gene_source "STRINGTIE"; gene_biotype "eRNA"; embedded_stranded "no";
chr10	StringTie	transcript	118625947	118627685	1000	-	.	gene_id "EN13435n"; transcript_id "EN13435n.1"; cov "10.256812"; FPKM "0.124971"; TPM "0.200368"; eRNAkit "en24450"; gene_source "STRINGTIE"; gene_biotype "eRNA"; embedded_stranded "no";
chr10	StringTie	exon	118625947	118627685	1000	+	.	gene_id "EN13435p"; transcript_id "EN13435p.1"; exon_number "1"; cov "10.256812"; eRNAkit "en24450"; gene_source "STRINGTIE"; gene_biotype "eRNA";
chr10	StringTie	exon	118625947	118627685	1000	-	.	gene_id "EN13435n"; transcript_id "EN13435n.1"; exon_number "1"; cov "10.256812"; eRNAkit "en24450"; gene_source "STRINGTIE"; gene_biotype "eRNA";
chr10	eRNAkit	gene	118627926	118641120	.	.	.	gene_id "EN13436"; gene_source "eRNAkit"; gene_biotype "eRNA"; cluster "358"; n_stranded "0";
chr10	StringTie	transcript	118627926	118641120	1000	+	.	gene_id "EN13436p"; transcript_id "EN13436p.1"; cov "6.016613"; FPKM "0.073307"; TPM "0.117535"; eRNAkit "en24454_en24450_en24455_en24451_en24452_en24453"; gene_source "STRINGTIE"; gene_biotype "eRNA"; embedded_stranded "no";
chr10	StringTie	transcript	118627926	118641120	1000	-	.	gene_id "EN13436n"; transcript_id "EN13436n.1"; cov "6.016613"; FPKM "0.073307"; TPM "0.117535"; eRNAkit "en24454_en24450_en24455_en24451_en24452_en24453"; gene_source "STRINGTIE"; gene_biotype "eRNA"; embedded_stranded "no";
chr10	StringTie	exon	118627926	118641120	1000	+	.	gene_id "EN13436p"; transcript_id "EN13436p.1"; exon_number "1"; cov "6.016613"; eRNAkit "en24451_en24453_en24452_en24454_en24455_en24450"; gene_source "STRINGTIE"; gene_biotype "eRNA";
chr10	StringTie	exon	118627926	118641120	1000	-	.	gene_id "EN13436n"; transcript_id "EN13436n.1"; exon_number "1"; cov "6.016613"; eRNAkit "en24451_en24453_en24452_en24454_en24455_en24450"; gene_source "STRINGTIE"; gene_biotype "eRNA";
chr10	eRNAkit	gene	118642024	118642873	.	.	.	gene_id "EN13437"; gene_source "eRNAkit"; gene_biotype "eRNA"; cluster "358"; n_stranded "0";
chr10	StringTie	transcript	118642024	118642873	1000	+	.	gene_id "EN13437p"; transcript_id "EN13437p.1"; cov "7.303529"; FPKM "0.088988"; TPM "0.142675"; eRNAkit "en24456"; gene_source "STRINGTIE"; gene_biotype "eRNA"; embedded_stranded "no";
chr10	StringTie	transcript	118642024	118642873	1000	-	.	gene_id "EN13437n"; transcript_id "EN13437n.1"; cov "7.303529"; FPKM "0.088988"; TPM "0.142675"; eRNAkit "en24456"; gene_source "STRINGTIE"; gene_biotype "eRNA"; embedded_stranded "no";
chr10	StringTie	exon	118642024	118642873	1000	+	.	gene_id "EN13437p"; transcript_id "EN13437p.1"; exon_number "1"; cov "7.303529"; eRNAkit "en24456"; gene_source "STRINGTIE"; gene_biotype "eRNA";
chr10	StringTie	exon	118642024	118642873	1000	-	.	gene_id "EN13437n"; transcript_id "EN13437n.1"; exon_number "1"; cov "7.303529"; eRNAkit "en24456"; gene_source "STRINGTIE"; gene_biotype "eRNA";
chr10	eRNAkit	gene	118645990	118661319	.	.	.	gene_id "EN13438"; gene_source "eRNAkit"; gene_biotype "eRNA"; cluster "359"; n_stranded "0";
chr10	StringTie	transcript	118645990	118661319	1000	+	.	gene_id "EN13438p"; transcript_id "EN13438p.1"; cov "14.941003"; FPKM "0.182044"; TPM "0.291874"; eRNAkit "en24458"; gene_source "STRINGTIE"; gene_biotype "eRNA"; embedded_stranded "no";
chr10	StringTie	transcript	118645990	118661319	1000	-	.	gene_id "EN13438n"; transcript_id "EN13438n.1"; cov "14.941003"; FPKM "0.182044"; TPM "0.291874"; eRNAkit "en24458"; gene_source "STRINGTIE"; gene_biotype "eRNA"; embedded_stranded "no";
chr10	StringTie	exon	118645990	118661319	1000	+	.	gene_id "EN13438p"; transcript_id "EN13438p.1"; exon_number "1"; cov "14.941003"; eRNAkit "en24458"; gene_source "STRINGTIE"; gene_biotype "eRNA";
chr10	StringTie	exon	118645990	118661319	1000	-	.	gene_id "EN13438n"; transcript_id "EN13438n.1"; exon_number "1"; cov "14.941003"; eRNAkit "en24458"; gene_source "STRINGTIE"; gene_biotype "eRNA";
chr10	eRNAkit	gene	118661560	118671447	.	.	.	gene_id "EN13439"; gene_source "eRNAkit"; gene_biotype "eRNA"; cluster "359"; n_stranded "0";
chr10	StringTie	transcript	118661560	118671447	1000	+	.	gene_id "EN13439p"; transcript_id "EN13439p.1"; cov "86.443821"; FPKM "1.053247"; TPM "1.688691"; eRNAkit "en24459_en24461_en24460"; gene_source "STRINGTIE"; gene_biotype "eRNA"; embedded_stranded "no";
chr10	StringTie	transcript	118661560	118671447	1000	-	.	gene_id "EN13439n"; transcript_id "EN13439n.1"; cov "86.443821"; FPKM "1.053247"; TPM "1.688691"; eRNAkit "en24459_en24461_en24460"; gene_source "STRINGTIE"; gene_biotype "eRNA"; embedded_stranded "no";
chr10	StringTie	exon	118661560	118671447	1000	+	.	gene_id "EN13439p"; transcript_id "EN13439p.1"; exon_number "1"; cov "86.443817"; eRNAkit "en24461_en24460_en24459"; gene_source "STRINGTIE"; gene_biotype "eRNA";
chr10	StringTie	exon	118661560	118671447	1000	-	.	gene_id "EN13439n"; transcript_id "EN13439n.1"; exon_number "1"; cov "86.443817"; eRNAkit "en24461_en24460_en24459"; gene_source "STRINGTIE"; gene_biotype "eRNA";
chr10	eRNAkit	gene	118760740	118786791	.	.	.	gene_id "EN13440"; gene_source "eRNAkit"; gene_biotype "eRNA"; cluster "NA"; n_stranded "2";
chr10	StringTie	transcript	118760740	118770589	1000	-	.	gene_id "EN13440"; transcript_id "EN13440.1"; cov "27.529060"; FPKM "0.335419"; TPM "0.537784"; eRNAkit "en24475_en24476"; gene_source "STRINGTIE"; gene_biotype "eRNA"; embedded_stranded "no";
chr10	StringTie	transcript	118760740	118786791	1000	-	.	gene_id "EN13440"; transcript_id "EN13440.2"; cov "3.448074"; FPKM "0.042012"; TPM "0.067359"; eRNAkit "en24476_en24475"; gene_source "STRINGTIE"; gene_biotype "eRNA"; embedded_stranded "no";
chr10	StringTie	exon	118760740	118760826	1000	-	.	gene_id "EN13440"; transcript_id "EN13440.1"; exon_number "1"; cov "26.853964"; eRNAkit "NA"; gene_source "STRINGTIE"; gene_biotype "eRNA";
chr10	StringTie	exon	118770512	118770589	1000	-	.	gene_id "EN13440"; transcript_id "EN13440.1"; exon_number "2"; cov "28.282051"; eRNAkit "NA"; gene_source "STRINGTIE"; gene_biotype "eRNA";
chr10	StringTie	exon	118760740	118760826	1000	-	.	gene_id "EN13440"; transcript_id "EN13440.2"; exon_number "1"; cov "3.169131"; eRNAkit "NA"; gene_source "STRINGTIE"; gene_biotype "eRNA";
chr10	StringTie	exon	118784161	118784215	1000	-	.	gene_id "EN13440"; transcript_id "EN13440.2"; exon_number "2"; cov "3.891031"; eRNAkit "NA"; gene_source "STRINGTIE"; gene_biotype "eRNA";
chr10	StringTie	exon	118786765	118786791	1000	-	.	gene_id "EN13440"; transcript_id "EN13440.2"; exon_number "3"; cov "3.444566"; eRNAkit "NA"; gene_source "STRINGTIE"; gene_biotype "eRNA";
chr10	eRNAkit	gene	120081213	120081466	.	.	.	gene_id "EN13441"; gene_source "eRNAkit"; gene_biotype "eRNA"; cluster "NA"; n_stranded "0";
chr10	StringTie	transcript	120081213	120081466	1000	+	.	gene_id "EN13441p"; transcript_id "EN13441p.1"; cov "5.543307"; FPKM "0.067541"; TPM "0.108289"; eRNAkit "en24564"; gene_source "STRINGTIE"; gene_biotype "eRNA"; embedded_stranded "no";
chr10	StringTie	transcript	120081213	120081466	1000	-	.	gene_id "EN13441n"; transcript_id "EN13441n.1"; cov "5.543307"; FPKM "0.067541"; TPM "0.108289"; eRNAkit "en24564"; gene_source "STRINGTIE"; gene_biotype "eRNA"; embedded_stranded "no";
chr10	StringTie	exon	120081213	120081466	1000	+	.	gene_id "EN13441p"; transcript_id "EN13441p.1"; exon_number "1"; cov "5.543307"; eRNAkit "en24564"; gene_source "STRINGTIE"; gene_biotype "eRNA";
chr10	StringTie	exon	120081213	120081466	1000	-	.	gene_id "EN13441n"; transcript_id "EN13441n.1"; exon_number "1"; cov "5.543307"; eRNAkit "en24564"; gene_source "STRINGTIE"; gene_biotype "eRNA";
chr10	eRNAkit	gene	120110981	120111288	.	.	.	gene_id "EN13442"; gene_source "eRNAkit"; gene_biotype "eRNA"; cluster "NA"; n_stranded "0";
chr10	StringTie	transcript	120110981	120111288	1000	+	.	gene_id "EN13442p"; transcript_id "EN13442p.1"; cov "36.483405"; FPKM "0.444520"; TPM "0.712708"; eRNAkit "en24570"; gene_source "STRINGTIE"; gene_biotype "eRNA"; embedded_stranded "no";
chr10	StringTie	transcript	120110981	120111288	1000	-	.	gene_id "EN13442n"; transcript_id "EN13442n.1"; cov "36.483405"; FPKM "0.444520"; TPM "0.712708"; eRNAkit "en24570"; gene_source "STRINGTIE"; gene_biotype "eRNA"; embedded_stranded "no";
chr10	StringTie	exon	120110981	120111288	1000	+	.	gene_id "EN13442p"; transcript_id "EN13442p.1"; exon_number "1"; cov "36.483406"; eRNAkit "en24570"; gene_source "STRINGTIE"; gene_biotype "eRNA";
chr10	StringTie	exon	120110981	120111288	1000	-	.	gene_id "EN13442n"; transcript_id "EN13442n.1"; exon_number "1"; cov "36.483406"; eRNAkit "en24570"; gene_source "STRINGTIE"; gene_biotype "eRNA";
chr10	eRNAkit	gene	120138708	120138914	.	.	.	gene_id "EN13443"; gene_source "eRNAkit"; gene_biotype "eRNA"; cluster "NA"; n_stranded "0";
chr10	StringTie	transcript	120138708	120138914	1000	+	.	gene_id "EN13443p"; transcript_id "EN13443p.1"; cov "7.806939"; FPKM "0.095121"; TPM "0.152510"; eRNAkit "en24573"; gene_source "STRINGTIE"; gene_biotype "eRNA"; embedded_stranded "no";
chr10	StringTie	transcript	120138708	120138914	1000	-	.	gene_id "EN13443n"; transcript_id "EN13443n.1"; cov "7.806939"; FPKM "0.095121"; TPM "0.152510"; eRNAkit "en24573"; gene_source "STRINGTIE"; gene_biotype "eRNA"; embedded_stranded "no";
chr10	StringTie	exon	120138708	120138914	1000	+	.	gene_id "EN13443p"; transcript_id "EN13443p.1"; exon_number "1"; cov "7.806939"; eRNAkit "en24573"; gene_source "STRINGTIE"; gene_biotype "eRNA";
chr10	StringTie	exon	120138708	120138914	1000	-	.	gene_id "EN13443n"; transcript_id "EN13443n.1"; exon_number "1"; cov "7.806939"; eRNAkit "en24573"; gene_source "STRINGTIE"; gene_biotype "eRNA";
chr10	eRNAkit	gene	120445664	120453121	.	.	.	gene_id "EN13448"; gene_source "eRNAkit"; gene_biotype "eRNA"; cluster "360"; n_stranded "0";
chr10	StringTie	transcript	120445664	120453121	1000	+	.	gene_id "EN13448p"; transcript_id "EN13448p.1"; cov "6.343441"; FPKM "0.077290"; TPM "0.123920"; eRNAkit "en24581_en24579_en24580"; gene_source "STRINGTIE"; gene_biotype "eRNA"; embedded_stranded "no";
chr10	StringTie	transcript	120445664	120453121	1000	-	.	gene_id "EN13448n"; transcript_id "EN13448n.1"; cov "6.343441"; FPKM "0.077290"; TPM "0.123920"; eRNAkit "en24581_en24579_en24580"; gene_source "STRINGTIE"; gene_biotype "eRNA"; embedded_stranded "no";
chr10	StringTie	exon	120445664	120453121	1000	+	.	gene_id "EN13448p"; transcript_id "EN13448p.1"; exon_number "1"; cov "6.343441"; eRNAkit "en24579_en24581_en24580"; gene_source "STRINGTIE"; gene_biotype "eRNA";
chr10	StringTie	exon	120445664	120453121	1000	-	.	gene_id "EN13448n"; transcript_id "EN13448n.1"; exon_number "1"; cov "6.343441"; eRNAkit "en24579_en24581_en24580"; gene_source "STRINGTIE"; gene_biotype "eRNA";
chr10	eRNAkit	gene	120453331	120454743	.	.	.	gene_id "EN13449"; gene_source "eRNAkit"; gene_biotype "eRNA"; cluster "360"; n_stranded "0";
chr10	StringTie	transcript	120453331	120454743	1000	+	.	gene_id "EN13449p"; transcript_id "EN13449p.1"; cov "15.565464"; FPKM "0.189652"; TPM "0.304073"; eRNAkit "en24581"; gene_source "STRINGTIE"; gene_biotype "eRNA"; embedded_stranded "no";
chr10	StringTie	transcript	120453331	120454743	1000	-	.	gene_id "EN13449n"; transcript_id "EN13449n.1"; cov "15.565464"; FPKM "0.189652"; TPM "0.304073"; eRNAkit "en24581"; gene_source "STRINGTIE"; gene_biotype "eRNA"; embedded_stranded "no";
chr10	StringTie	exon	120453331	120454743	1000	+	.	gene_id "EN13449p"; transcript_id "EN13449p.1"; exon_number "1"; cov "15.565464"; eRNAkit "en24581"; gene_source "STRINGTIE"; gene_biotype "eRNA";
chr10	StringTie	exon	120453331	120454743	1000	-	.	gene_id "EN13449n"; transcript_id "EN13449n.1"; exon_number "1"; cov "15.565464"; eRNAkit "en24581"; gene_source "STRINGTIE"; gene_biotype "eRNA";
chr10	eRNAkit	gene	121324178	121324345	.	.	.	gene_id "EN13454"; gene_source "eRNAkit"; gene_biotype "eRNA"; cluster "NA"; n_stranded "0";
chr10	StringTie	transcript	121324178	121324345	1000	+	.	gene_id "EN13454p"; transcript_id "EN13454p.1"; cov "14.880952"; FPKM "0.181312"; TPM "0.290701"; eRNAkit "en24672"; gene_source "STRINGTIE"; gene_biotype "eRNA"; embedded_stranded "no";
chr10	StringTie	transcript	121324178	121324345	1000	-	.	gene_id "EN13454n"; transcript_id "EN13454n.1"; cov "14.880952"; FPKM "0.181312"; TPM "0.290701"; eRNAkit "en24672"; gene_source "STRINGTIE"; gene_biotype "eRNA"; embedded_stranded "no";
chr10	StringTie	exon	121324178	121324345	1000	+	.	gene_id "EN13454p"; transcript_id "EN13454p.1"; exon_number "1"; cov "14.880953"; eRNAkit "en24672"; gene_source "STRINGTIE"; gene_biotype "eRNA";
chr10	StringTie	exon	121324178	121324345	1000	-	.	gene_id "EN13454n"; transcript_id "EN13454n.1"; exon_number "1"; cov "14.880953"; eRNAkit "en24672"; gene_source "STRINGTIE"; gene_biotype "eRNA";
chr10	eRNAkit	gene	121329862	121330262	.	.	.	gene_id "EN13455"; gene_source "eRNAkit"; gene_biotype "eRNA"; cluster "NA"; n_stranded "0";
chr10	StringTie	transcript	121329862	121330262	1000	+	.	gene_id "EN13455p"; transcript_id "EN13455p.1"; cov "5.381546"; FPKM "0.065570"; TPM "0.105129"; eRNAkit "en24672"; gene_source "STRINGTIE"; gene_biotype "eRNA"; embedded_stranded "no";
chr10	StringTie	transcript	121329862	121330262	1000	-	.	gene_id "EN13455n"; transcript_id "EN13455n.1"; cov "5.381546"; FPKM "0.065570"; TPM "0.105129"; eRNAkit "en24672"; gene_source "STRINGTIE"; gene_biotype "eRNA"; embedded_stranded "no";
chr10	StringTie	exon	121329862	121330262	1000	+	.	gene_id "EN13455p"; transcript_id "EN13455p.1"; exon_number "1"; cov "5.381546"; eRNAkit "en24672"; gene_source "STRINGTIE"; gene_biotype "eRNA";
chr10	StringTie	exon	121329862	121330262	1000	-	.	gene_id "EN13455n"; transcript_id "EN13455n.1"; exon_number "1"; cov "5.381546"; eRNAkit "en24672"; gene_source "STRINGTIE"; gene_biotype "eRNA";
chr10	eRNAkit	gene	121331298	121331865	.	.	.	gene_id "EN13456"; gene_source "eRNAkit"; gene_biotype "eRNA"; cluster "NA"; n_stranded "0";
chr10	StringTie	transcript	121331298	121331865	1000	+	.	gene_id "EN13456p"; transcript_id "EN13456p.1"; cov "6.804578"; FPKM "0.082908"; TPM "0.132928"; eRNAkit "en24672"; gene_source "STRINGTIE"; gene_biotype "eRNA"; embedded_stranded "no";
chr10	StringTie	transcript	121331298	121331865	1000	-	.	gene_id "EN13456n"; transcript_id "EN13456n.1"; cov "6.804578"; FPKM "0.082908"; TPM "0.132928"; eRNAkit "en24672"; gene_source "STRINGTIE"; gene_biotype "eRNA"; embedded_stranded "no";
chr10	StringTie	exon	121331298	121331865	1000	+	.	gene_id "EN13456p"; transcript_id "EN13456p.1"; exon_number "1"; cov "6.804578"; eRNAkit "en24672"; gene_source "STRINGTIE"; gene_biotype "eRNA";
chr10	StringTie	exon	121331298	121331865	1000	-	.	gene_id "EN13456n"; transcript_id "EN13456n.1"; exon_number "1"; cov "6.804578"; eRNAkit "en24672"; gene_source "STRINGTIE"; gene_biotype "eRNA";
chr10	eRNAkit	gene	121354906	121355696	.	.	.	gene_id "EN13457"; gene_source "eRNAkit"; gene_biotype "eRNA"; cluster "NA"; n_stranded "0";
chr10	StringTie	transcript	121354906	121355696	1000	+	.	gene_id "EN13457p"; transcript_id "EN13457p.1"; cov "5.182048"; FPKM "0.063139"; TPM "0.101232"; eRNAkit "en24677"; gene_source "STRINGTIE"; gene_biotype "eRNA"; embedded_stranded "no";
chr10	StringTie	transcript	121354906	121355696	1000	-	.	gene_id "EN13457n"; transcript_id "EN13457n.1"; cov "5.182048"; FPKM "0.063139"; TPM "0.101232"; eRNAkit "en24677"; gene_source "STRINGTIE"; gene_biotype "eRNA"; embedded_stranded "no";
chr10	StringTie	exon	121354906	121355696	1000	+	.	gene_id "EN13457p"; transcript_id "EN13457p.1"; exon_number "1"; cov "5.182048"; eRNAkit "en24677"; gene_source "STRINGTIE"; gene_biotype "eRNA";
chr10	StringTie	exon	121354906	121355696	1000	-	.	gene_id "EN13457n"; transcript_id "EN13457n.1"; exon_number "1"; cov "5.182048"; eRNAkit "en24677"; gene_source "STRINGTIE"; gene_biotype "eRNA";
chr10	eRNAkit	gene	122523581	122526984	.	.	.	gene_id "EN13458"; gene_source "eRNAkit"; gene_biotype "eRNA"; cluster "NA"; n_stranded "0";
chr10	StringTie	transcript	122523581	122526984	1000	+	.	gene_id "EN13458p"; transcript_id "EN13458p.1"; cov "4.970981"; FPKM "0.060567"; TPM "0.097109"; eRNAkit "en24680"; gene_source "STRINGTIE"; gene_biotype "eRNA"; embedded_stranded "no";
chr10	StringTie	transcript	122523581	122526984	1000	-	.	gene_id "EN13458n"; transcript_id "EN13458n.1"; cov "4.970981"; FPKM "0.060567"; TPM "0.097109"; eRNAkit "en24680"; gene_source "STRINGTIE"; gene_biotype "eRNA"; embedded_stranded "no";
chr10	StringTie	exon	122523581	122526984	1000	+	.	gene_id "EN13458p"; transcript_id "EN13458p.1"; exon_number "1"; cov "4.970981"; eRNAkit "en24680"; gene_source "STRINGTIE"; gene_biotype "eRNA";
chr10	StringTie	exon	122523581	122526984	1000	-	.	gene_id "EN13458n"; transcript_id "EN13458n.1"; exon_number "1"; cov "4.970981"; eRNAkit "en24680"; gene_source "STRINGTIE"; gene_biotype "eRNA";
chr10	eRNAkit	gene	122531862	122533835	.	.	.	gene_id "EN13459"; gene_source "eRNAkit"; gene_biotype "eRNA"; cluster "NA"; n_stranded "0";
chr10	StringTie	transcript	122531862	122533835	1000	+	.	gene_id "EN13459p"; transcript_id "EN13459p.1"; cov "4.986829"; FPKM "0.060760"; TPM "0.097418"; eRNAkit "en24680"; gene_source "STRINGTIE"; gene_biotype "eRNA"; embedded_stranded "no";
chr10	StringTie	transcript	122531862	122533835	1000	-	.	gene_id "EN13459n"; transcript_id "EN13459n.1"; cov "4.986829"; FPKM "0.060760"; TPM "0.097418"; eRNAkit "en24680"; gene_source "STRINGTIE"; gene_biotype "eRNA"; embedded_stranded "no";
chr10	StringTie	exon	122531862	122533835	1000	+	.	gene_id "EN13459p"; transcript_id "EN13459p.1"; exon_number "1"; cov "4.986829"; eRNAkit "en24680"; gene_source "STRINGTIE"; gene_biotype "eRNA";
chr10	StringTie	exon	122531862	122533835	1000	-	.	gene_id "EN13459n"; transcript_id "EN13459n.1"; exon_number "1"; cov "4.986829"; eRNAkit "en24680"; gene_source "STRINGTIE"; gene_biotype "eRNA";
chr10	eRNAkit	gene	122645410	122646122	.	.	.	gene_id "EN13460"; gene_source "eRNAkit"; gene_biotype "eRNA"; cluster "361"; n_stranded "0";
chr10	StringTie	transcript	122645410	122646122	1000	+	.	gene_id "EN13460p"; transcript_id "EN13460p.1"; cov "8.057682"; FPKM "0.098176"; TPM "0.157408"; eRNAkit "en24693"; gene_source "STRINGTIE"; gene_biotype "eRNA"; embedded_stranded "no";
chr10	StringTie	transcript	122645410	122646122	1000	-	.	gene_id "EN13460n"; transcript_id "EN13460n.1"; cov "8.057682"; FPKM "0.098176"; TPM "0.157408"; eRNAkit "en24693"; gene_source "STRINGTIE"; gene_biotype "eRNA"; embedded_stranded "no";
chr10	StringTie	exon	122645410	122646122	1000	+	.	gene_id "EN13460p"; transcript_id "EN13460p.1"; exon_number "1"; cov "8.057682"; eRNAkit "en24693"; gene_source "STRINGTIE"; gene_biotype "eRNA";
chr10	StringTie	exon	122645410	122646122	1000	-	.	gene_id "EN13460n"; transcript_id "EN13460n.1"; exon_number "1"; cov "8.057682"; eRNAkit "en24693"; gene_source "STRINGTIE"; gene_biotype "eRNA";
chr10	eRNAkit	gene	122646412	122649367	.	.	.	gene_id "EN13461"; gene_source "eRNAkit"; gene_biotype "eRNA"; cluster "361"; n_stranded "0";
chr10	StringTie	transcript	122646412	122649367	1000	+	.	gene_id "EN13461p"; transcript_id "EN13461p.1"; cov "10.068365"; FPKM "0.122675"; TPM "0.196687"; eRNAkit "en24694_en24695"; gene_source "STRINGTIE"; gene_biotype "eRNA"; embedded_stranded "no";
chr10	StringTie	transcript	122646412	122649367	1000	-	.	gene_id "EN13461n"; transcript_id "EN13461n.1"; cov "10.068365"; FPKM "0.122675"; TPM "0.196687"; eRNAkit "en24694_en24695"; gene_source "STRINGTIE"; gene_biotype "eRNA"; embedded_stranded "no";
chr10	StringTie	exon	122646412	122649367	1000	+	.	gene_id "EN13461p"; transcript_id "EN13461p.1"; exon_number "1"; cov "10.068365"; eRNAkit "en24695_en24694"; gene_source "STRINGTIE"; gene_biotype "eRNA";
chr10	StringTie	exon	122646412	122649367	1000	-	.	gene_id "EN13461n"; transcript_id "EN13461n.1"; exon_number "1"; cov "10.068365"; eRNAkit "en24695_en24694"; gene_source "STRINGTIE"; gene_biotype "eRNA";
chr10	eRNAkit	gene	123239453	123276930	.	.	.	gene_id "EN13462"; gene_source "eRNAkit"; gene_biotype "eRNA"; cluster "362"; n_stranded "0";
chr10	StringTie	transcript	123239453	123276930	1000	+	.	gene_id "EN13462p"; transcript_id "EN13462p.1"; cov "133.127355"; FPKM "1.622048"; TPM "2.600660"; eRNAkit "en24715_en24708_en24714_en24711_en24712_en24717_en24710_en24716_en24713_en24709_en24718"; gene_source "STRINGTIE"; gene_biotype "eRNA"; embedded_stranded "no";
chr10	StringTie	transcript	123239453	123276930	1000	-	.	gene_id "EN13462n"; transcript_id "EN13462n.1"; cov "133.127355"; FPKM "1.622048"; TPM "2.600660"; eRNAkit "en24715_en24708_en24714_en24711_en24712_en24717_en24710_en24716_en24713_en24709_en24718"; gene_source "STRINGTIE"; gene_biotype "eRNA"; embedded_stranded "no";
chr10	StringTie	exon	123239453	123276930	1000	+	.	gene_id "EN13462p"; transcript_id "EN13462p.1"; exon_number "1"; cov "133.127350"; eRNAkit "en24709_en24715_en24714_en24713_en24712_en24708_en24716_en24718_en24711_en24710_en24717"; gene_source "STRINGTIE"; gene_biotype "eRNA";
chr10	StringTie	exon	123239453	123276930	1000	-	.	gene_id "EN13462n"; transcript_id "EN13462n.1"; exon_number "1"; cov "133.127350"; eRNAkit "en24709_en24715_en24714_en24713_en24712_en24708_en24716_en24718_en24711_en24710_en24717"; gene_source "STRINGTIE"; gene_biotype "eRNA";
chr10	eRNAkit	gene	123277160	123308479	.	.	.	gene_id "EN13463"; gene_source "eRNAkit"; gene_biotype "eRNA"; cluster "362"; n_stranded "0";
chr10	StringTie	transcript	123277160	123308479	1000	+	.	gene_id "EN13463p"; transcript_id "EN13463p.1"; cov "115.221097"; FPKM "1.403875"; TPM "2.250859"; eRNAkit "en24722_en24720_en24721_en24719"; gene_source "STRINGTIE"; gene_biotype "eRNA"; embedded_stranded "no";
chr10	StringTie	transcript	123277160	123308479	1000	-	.	gene_id "EN13463n"; transcript_id "EN13463n.1"; cov "115.221097"; FPKM "1.403875"; TPM "2.250859"; eRNAkit "en24722_en24720_en24721_en24719"; gene_source "STRINGTIE"; gene_biotype "eRNA"; embedded_stranded "no";
chr10	StringTie	exon	123277160	123308479	1000	+	.	gene_id "EN13463p"; transcript_id "EN13463p.1"; exon_number "1"; cov "115.221100"; eRNAkit "en24719_en24721_en24722_en24720"; gene_source "STRINGTIE"; gene_biotype "eRNA";
chr10	StringTie	exon	123277160	123308479	1000	-	.	gene_id "EN13463n"; transcript_id "EN13463n.1"; exon_number "1"; cov "115.221100"; eRNAkit "en24719_en24721_en24722_en24720"; gene_source "STRINGTIE"; gene_biotype "eRNA";
chr10	eRNAkit	gene	123308787	123310847	.	.	.	gene_id "EN13464"; gene_source "eRNAkit"; gene_biotype "eRNA"; cluster "362"; n_stranded "0";
chr10	StringTie	transcript	123308787	123310847	1000	+	.	gene_id "EN13464p"; transcript_id "EN13464p.1"; cov "68.616213"; FPKM "0.836032"; TPM "1.340427"; eRNAkit "en24722"; gene_source "STRINGTIE"; gene_biotype "eRNA"; embedded_stranded "no";
chr10	StringTie	transcript	123308787	123310847	1000	-	.	gene_id "EN13464n"; transcript_id "EN13464n.1"; cov "68.616213"; FPKM "0.836032"; TPM "1.340427"; eRNAkit "en24722"; gene_source "STRINGTIE"; gene_biotype "eRNA"; embedded_stranded "no";
chr10	StringTie	exon	123308787	123310847	1000	+	.	gene_id "EN13464p"; transcript_id "EN13464p.1"; exon_number "1"; cov "68.616211"; eRNAkit "en24722"; gene_source "STRINGTIE"; gene_biotype "eRNA";
chr10	StringTie	exon	123308787	123310847	1000	-	.	gene_id "EN13464n"; transcript_id "EN13464n.1"; exon_number "1"; cov "68.616211"; eRNAkit "en24722"; gene_source "STRINGTIE"; gene_biotype "eRNA";
chr10	eRNAkit	gene	123324252	123324770	.	.	.	gene_id "EN13465"; gene_source "eRNAkit"; gene_biotype "eRNA"; cluster "NA"; n_stranded "0";
chr10	StringTie	transcript	123324252	123324770	1000	+	.	gene_id "EN13465p"; transcript_id "EN13465p.1"; cov "149.092501"; FPKM "1.816570"; TPM "2.912541"; eRNAkit "en24724"; gene_source "STRINGTIE"; gene_biotype "eRNA"; embedded_stranded "no";
chr10	StringTie	transcript	123324252	123324770	1000	-	.	gene_id "EN13465n"; transcript_id "EN13465n.1"; cov "149.092501"; FPKM "1.816570"; TPM "2.912541"; eRNAkit "en24724"; gene_source "STRINGTIE"; gene_biotype "eRNA"; embedded_stranded "no";
chr10	StringTie	exon	123324252	123324770	1000	+	.	gene_id "EN13465p"; transcript_id "EN13465p.1"; exon_number "1"; cov "149.092499"; eRNAkit "en24724"; gene_source "STRINGTIE"; gene_biotype "eRNA";
chr10	StringTie	exon	123324252	123324770	1000	-	.	gene_id "EN13465n"; transcript_id "EN13465n.1"; exon_number "1"; cov "149.092499"; eRNAkit "en24724"; gene_source "STRINGTIE"; gene_biotype "eRNA";
chr10	eRNAkit	gene	123596374	123630863	.	.	.	gene_id "EN13470"; gene_source "eRNAkit"; gene_biotype "eRNA"; cluster "NA"; n_stranded "0";
chr10	StringTie	transcript	123596374	123630863	1000	+	.	gene_id "EN13470p"; transcript_id "EN13470p.1"; cov "14.260292"; FPKM "0.173750"; TPM "0.278577"; eRNAkit "en24739_en24741_en24740"; gene_source "STRINGTIE"; gene_biotype "eRNA"; embedded_stranded "no";
chr10	StringTie	transcript	123596374	123630863	1000	-	.	gene_id "EN13470n"; transcript_id "EN13470n.1"; cov "14.260292"; FPKM "0.173750"; TPM "0.278577"; eRNAkit "en24739_en24741_en24740"; gene_source "STRINGTIE"; gene_biotype "eRNA"; embedded_stranded "no";
chr10	StringTie	exon	123596374	123630863	1000	+	.	gene_id "EN13470p"; transcript_id "EN13470p.1"; exon_number "1"; cov "14.260292"; eRNAkit "en24739_en24740_en24741"; gene_source "STRINGTIE"; gene_biotype "eRNA";
chr10	StringTie	exon	123596374	123630863	1000	-	.	gene_id "EN13470n"; transcript_id "EN13470n.1"; exon_number "1"; cov "14.260292"; eRNAkit "en24739_en24740_en24741"; gene_source "STRINGTIE"; gene_biotype "eRNA";
chr10	eRNAkit	gene	123633405	123653624	.	.	.	gene_id "EN13471"; gene_source "eRNAkit"; gene_biotype "eRNA"; cluster "NA"; n_stranded "0";
chr10	StringTie	transcript	123633405	123653624	1000	+	.	gene_id "EN13471p"; transcript_id "EN13471p.1"; cov "10.371482"; FPKM "0.126368"; TPM "0.202608"; eRNAkit "en24741"; gene_source "STRINGTIE"; gene_biotype "eRNA"; embedded_stranded "no";
chr10	StringTie	transcript	123633405	123653624	1000	-	.	gene_id "EN13471n"; transcript_id "EN13471n.1"; cov "10.371482"; FPKM "0.126368"; TPM "0.202608"; eRNAkit "en24741"; gene_source "STRINGTIE"; gene_biotype "eRNA"; embedded_stranded "no";
chr10	StringTie	exon	123633405	123653624	1000	+	.	gene_id "EN13471p"; transcript_id "EN13471p.1"; exon_number "1"; cov "10.371483"; eRNAkit "en24741"; gene_source "STRINGTIE"; gene_biotype "eRNA";
chr10	StringTie	exon	123633405	123653624	1000	-	.	gene_id "EN13471n"; transcript_id "EN13471n.1"; exon_number "1"; cov "10.371483"; eRNAkit "en24741"; gene_source "STRINGTIE"; gene_biotype "eRNA";
chr10	eRNAkit	gene	123657520	123657821	.	.	.	gene_id "EN13472"; gene_source "eRNAkit"; gene_biotype "eRNA"; cluster "NA"; n_stranded "0";
chr10	StringTie	transcript	123657520	123657821	1000	+	.	gene_id "EN13472p"; transcript_id "EN13472p.1"; cov "37.440397"; FPKM "0.456181"; TPM "0.731403"; eRNAkit "en24741"; gene_source "STRINGTIE"; gene_biotype "eRNA"; embedded_stranded "no";
chr10	StringTie	transcript	123657520	123657821	1000	-	.	gene_id "EN13472n"; transcript_id "EN13472n.1"; cov "37.440397"; FPKM "0.456181"; TPM "0.731403"; eRNAkit "en24741"; gene_source "STRINGTIE"; gene_biotype "eRNA"; embedded_stranded "no";
chr10	StringTie	exon	123657520	123657821	1000	+	.	gene_id "EN13472p"; transcript_id "EN13472p.1"; exon_number "1"; cov "37.440399"; eRNAkit "en24741"; gene_source "STRINGTIE"; gene_biotype "eRNA";
chr10	StringTie	exon	123657520	123657821	1000	-	.	gene_id "EN13472n"; transcript_id "EN13472n.1"; exon_number "1"; cov "37.440399"; eRNAkit "en24741"; gene_source "STRINGTIE"; gene_biotype "eRNA";
chr10	eRNAkit	gene	123970618	123989957	.	.	.	gene_id "EN13475"; gene_source "eRNAkit"; gene_biotype "eRNA"; cluster "NA"; n_stranded "0";
chr10	StringTie	transcript	123970618	123989957	1000	+	.	gene_id "EN13475p"; transcript_id "EN13475p.1"; cov "80.581114"; FPKM "0.981815"; TPM "1.574163"; eRNAkit "en24779_en24777_en24778_en24775_en24773_en24776_en24774_en24772_en24780_en24781"; gene_source "STRINGTIE"; gene_biotype "eRNA"; embedded_stranded "no";
chr10	StringTie	transcript	123970618	123989957	1000	-	.	gene_id "EN13475n"; transcript_id "EN13475n.1"; cov "80.581114"; FPKM "0.981815"; TPM "1.574163"; eRNAkit "en24779_en24777_en24778_en24775_en24773_en24776_en24774_en24772_en24780_en24781"; gene_source "STRINGTIE"; gene_biotype "eRNA"; embedded_stranded "no";
chr10	StringTie	exon	123970618	123989957	1000	+	.	gene_id "EN13475p"; transcript_id "EN13475p.1"; exon_number "1"; cov "80.581116"; eRNAkit "en24778_en24777_en24781_en24774_en24779_en24776_en24772_en24780_en24773_en24775"; gene_source "STRINGTIE"; gene_biotype "eRNA";
chr10	StringTie	exon	123970618	123989957	1000	-	.	gene_id "EN13475n"; transcript_id "EN13475n.1"; exon_number "1"; cov "80.581116"; eRNAkit "en24778_en24777_en24781_en24774_en24779_en24776_en24772_en24780_en24773_en24775"; gene_source "STRINGTIE"; gene_biotype "eRNA";
chr10	eRNAkit	gene	124129394	124129942	.	.	.	gene_id "EN13477"; gene_source "eRNAkit"; gene_biotype "eRNA"; cluster "NA"; n_stranded "0";
chr10	StringTie	transcript	124129394	124129942	1000	+	.	gene_id "EN13477p"; transcript_id "EN13477p.1"; cov "9.881719"; FPKM "0.120401"; TPM "0.193041"; eRNAkit "en24783"; gene_source "STRINGTIE"; gene_biotype "eRNA"; embedded_stranded "no";
chr10	StringTie	transcript	124129394	124129942	1000	-	.	gene_id "EN13477n"; transcript_id "EN13477n.1"; cov "9.881719"; FPKM "0.120401"; TPM "0.193041"; eRNAkit "en24783"; gene_source "STRINGTIE"; gene_biotype "eRNA"; embedded_stranded "no";
chr10	StringTie	exon	124129394	124129942	1000	+	.	gene_id "EN13477p"; transcript_id "EN13477p.1"; exon_number "1"; cov "9.881719"; eRNAkit "en24783"; gene_source "STRINGTIE"; gene_biotype "eRNA";
chr10	StringTie	exon	124129394	124129942	1000	-	.	gene_id "EN13477n"; transcript_id "EN13477n.1"; exon_number "1"; cov "9.881719"; eRNAkit "en24783"; gene_source "STRINGTIE"; gene_biotype "eRNA";
chr10	eRNAkit	gene	124132311	124132790	.	.	.	gene_id "EN13478"; gene_source "eRNAkit"; gene_biotype "eRNA"; cluster "NA"; n_stranded "0";
chr10	StringTie	transcript	124132311	124132790	1000	+	.	gene_id "EN13478p"; transcript_id "EN13478p.1"; cov "18.554167"; FPKM "0.226067"; TPM "0.362458"; eRNAkit "en24784"; gene_source "STRINGTIE"; gene_biotype "eRNA"; embedded_stranded "no";
chr10	StringTie	transcript	124132311	124132790	1000	-	.	gene_id "EN13478n"; transcript_id "EN13478n.1"; cov "18.554167"; FPKM "0.226067"; TPM "0.362458"; eRNAkit "en24784"; gene_source "STRINGTIE"; gene_biotype "eRNA"; embedded_stranded "no";
chr10	StringTie	exon	124132311	124132790	1000	+	.	gene_id "EN13478p"; transcript_id "EN13478p.1"; exon_number "1"; cov "18.554167"; eRNAkit "en24784"; gene_source "STRINGTIE"; gene_biotype "eRNA";
chr10	StringTie	exon	124132311	124132790	1000	-	.	gene_id "EN13478n"; transcript_id "EN13478n.1"; exon_number "1"; cov "18.554167"; eRNAkit "en24784"; gene_source "STRINGTIE"; gene_biotype "eRNA";
chr10	eRNAkit	gene	124151669	124158181	.	.	.	gene_id "EN13483"; gene_source "eRNAkit"; gene_biotype "eRNA"; cluster "NA"; n_stranded "0";
chr10	StringTie	transcript	124151669	124158181	1000	+	.	gene_id "EN13483p"; transcript_id "EN13483p.1"; cov "16.472624"; FPKM "0.200705"; TPM "0.321795"; eRNAkit "en24795_en24794_en24793"; gene_source "STRINGTIE"; gene_biotype "eRNA"; embedded_stranded "no";
chr10	StringTie	transcript	124151669	124158181	1000	-	.	gene_id "EN13483n"; transcript_id "EN13483n.1"; cov "16.472624"; FPKM "0.200705"; TPM "0.321795"; eRNAkit "en24795_en24794_en24793"; gene_source "STRINGTIE"; gene_biotype "eRNA"; embedded_stranded "no";
chr10	StringTie	exon	124151669	124158181	1000	+	.	gene_id "EN13483p"; transcript_id "EN13483p.1"; exon_number "1"; cov "16.472624"; eRNAkit "en24795_en24794_en24793"; gene_source "STRINGTIE"; gene_biotype "eRNA";
chr10	StringTie	exon	124151669	124158181	1000	-	.	gene_id "EN13483n"; transcript_id "EN13483n.1"; exon_number "1"; cov "16.472624"; eRNAkit "en24795_en24794_en24793"; gene_source "STRINGTIE"; gene_biotype "eRNA";
chr10	eRNAkit	gene	124208548	124209424	.	.	.	gene_id "EN13484"; gene_source "eRNAkit"; gene_biotype "eRNA"; cluster "NA"; n_stranded "0";
chr10	StringTie	transcript	124208548	124209424	1000	+	.	gene_id "EN13484p"; transcript_id "EN13484p.1"; cov "6.002331"; FPKM "0.073133"; TPM "0.117256"; eRNAkit "en24806"; gene_source "STRINGTIE"; gene_biotype "eRNA"; embedded_stranded "no";
chr10	StringTie	transcript	124208548	124209424	1000	-	.	gene_id "EN13484n"; transcript_id "EN13484n.1"; cov "6.002331"; FPKM "0.073133"; TPM "0.117256"; eRNAkit "en24806"; gene_source "STRINGTIE"; gene_biotype "eRNA"; embedded_stranded "no";
chr10	StringTie	exon	124208548	124209424	1000	+	.	gene_id "EN13484p"; transcript_id "EN13484p.1"; exon_number "1"; cov "6.002331"; eRNAkit "en24806"; gene_source "STRINGTIE"; gene_biotype "eRNA";
chr10	StringTie	exon	124208548	124209424	1000	-	.	gene_id "EN13484n"; transcript_id "EN13484n.1"; exon_number "1"; cov "6.002331"; eRNAkit "en24806"; gene_source "STRINGTIE"; gene_biotype "eRNA";
chr10	eRNAkit	gene	124220698	124221182	.	.	.	gene_id "EN13485"; gene_source "eRNAkit"; gene_biotype "eRNA"; cluster "363"; n_stranded "0";
chr10	StringTie	transcript	124220698	124221182	1000	+	.	gene_id "EN13485p"; transcript_id "EN13485p.1"; cov "16.148595"; FPKM "0.196757"; TPM "0.315465"; eRNAkit "en24810"; gene_source "STRINGTIE"; gene_biotype "eRNA"; embedded_stranded "no";
chr10	StringTie	transcript	124220698	124221182	1000	-	.	gene_id "EN13485n"; transcript_id "EN13485n.1"; cov "16.148595"; FPKM "0.196757"; TPM "0.315465"; eRNAkit "en24810"; gene_source "STRINGTIE"; gene_biotype "eRNA"; embedded_stranded "no";
chr10	StringTie	exon	124220698	124221182	1000	+	.	gene_id "EN13485p"; transcript_id "EN13485p.1"; exon_number "1"; cov "16.148594"; eRNAkit "en24810"; gene_source "STRINGTIE"; gene_biotype "eRNA";
chr10	StringTie	exon	124220698	124221182	1000	-	.	gene_id "EN13485n"; transcript_id "EN13485n.1"; exon_number "1"; cov "16.148594"; eRNAkit "en24810"; gene_source "STRINGTIE"; gene_biotype "eRNA";
chr10	eRNAkit	gene	124221476	124223141	.	.	.	gene_id "EN13486"; gene_source "eRNAkit"; gene_biotype "eRNA"; cluster "363"; n_stranded "0";
chr10	StringTie	transcript	124221476	124223141	1000	+	.	gene_id "EN13486p"; transcript_id "EN13486p.1"; cov "5.359544"; FPKM "0.065302"; TPM "0.104699"; eRNAkit "en24811"; gene_source "STRINGTIE"; gene_biotype "eRNA"; embedded_stranded "no";
chr10	StringTie	transcript	124221476	124223141	1000	-	.	gene_id "EN13486n"; transcript_id "EN13486n.1"; cov "5.359544"; FPKM "0.065302"; TPM "0.104699"; eRNAkit "en24811"; gene_source "STRINGTIE"; gene_biotype "eRNA"; embedded_stranded "no";
chr10	StringTie	exon	124221476	124223141	1000	+	.	gene_id "EN13486p"; transcript_id "EN13486p.1"; exon_number "1"; cov "5.359544"; eRNAkit "en24811"; gene_source "STRINGTIE"; gene_biotype "eRNA";
chr10	StringTie	exon	124221476	124223141	1000	-	.	gene_id "EN13486n"; transcript_id "EN13486n.1"; exon_number "1"; cov "5.359544"; eRNAkit "en24811"; gene_source "STRINGTIE"; gene_biotype "eRNA";
chr10	eRNAkit	gene	124238728	124239064	.	.	.	gene_id "EN13487"; gene_source "eRNAkit"; gene_biotype "eRNA"; cluster "NA"; n_stranded "0";
chr10	StringTie	transcript	124238728	124239064	1000	+	.	gene_id "EN13487p"; transcript_id "EN13487p.1"; cov "20.649852"; FPKM "0.251602"; TPM "0.403398"; eRNAkit "en24811"; gene_source "STRINGTIE"; gene_biotype "eRNA"; embedded_stranded "no";
chr10	StringTie	transcript	124238728	124239064	1000	-	.	gene_id "EN13487n"; transcript_id "EN13487n.1"; cov "20.649852"; FPKM "0.251602"; TPM "0.403398"; eRNAkit "en24811"; gene_source "STRINGTIE"; gene_biotype "eRNA"; embedded_stranded "no";
chr10	StringTie	exon	124238728	124239064	1000	+	.	gene_id "EN13487p"; transcript_id "EN13487p.1"; exon_number "1"; cov "20.649851"; eRNAkit "en24811"; gene_source "STRINGTIE"; gene_biotype "eRNA";
chr10	StringTie	exon	124238728	124239064	1000	-	.	gene_id "EN13487n"; transcript_id "EN13487n.1"; exon_number "1"; cov "20.649851"; eRNAkit "en24811"; gene_source "STRINGTIE"; gene_biotype "eRNA";
chr10	eRNAkit	gene	124258131	124258919	.	.	.	gene_id "EN13488"; gene_source "eRNAkit"; gene_biotype "eRNA"; cluster "NA"; n_stranded "0";
chr10	StringTie	transcript	124258131	124258919	1000	+	.	gene_id "EN13488p"; transcript_id "EN13488p.1"; cov "8.736462"; FPKM "0.106447"; TPM "0.170668"; eRNAkit "en24812"; gene_source "STRINGTIE"; gene_biotype "eRNA"; embedded_stranded "no";
chr10	StringTie	transcript	124258131	124258919	1000	-	.	gene_id "EN13488n"; transcript_id "EN13488n.1"; cov "8.736462"; FPKM "0.106447"; TPM "0.170668"; eRNAkit "en24812"; gene_source "STRINGTIE"; gene_biotype "eRNA"; embedded_stranded "no";
chr10	StringTie	exon	124258131	124258919	1000	+	.	gene_id "EN13488p"; transcript_id "EN13488p.1"; exon_number "1"; cov "8.736462"; eRNAkit "en24812"; gene_source "STRINGTIE"; gene_biotype "eRNA";
chr10	StringTie	exon	124258131	124258919	1000	-	.	gene_id "EN13488n"; transcript_id "EN13488n.1"; exon_number "1"; cov "8.736462"; eRNAkit "en24812"; gene_source "STRINGTIE"; gene_biotype "eRNA";
chr10	eRNAkit	gene	124336705	124336840	.	.	.	gene_id "EN13490"; gene_source "eRNAkit"; gene_biotype "eRNA"; cluster "NA"; n_stranded "0";
chr10	StringTie	transcript	124336705	124336840	1000	+	.	gene_id "EN13490p"; transcript_id "EN13490p.1"; cov "5.469619"; FPKM "0.066643"; TPM "0.106850"; eRNAkit "en24819"; gene_source "STRINGTIE"; gene_biotype "eRNA"; embedded_stranded "no";
chr10	StringTie	transcript	124336705	124336840	1000	-	.	gene_id "EN13490n"; transcript_id "EN13490n.1"; cov "5.469619"; FPKM "0.066643"; TPM "0.106850"; eRNAkit "en24819"; gene_source "STRINGTIE"; gene_biotype "eRNA"; embedded_stranded "no";
chr10	StringTie	exon	124336705	124336840	1000	+	.	gene_id "EN13490p"; transcript_id "EN13490p.1"; exon_number "1"; cov "5.469619"; eRNAkit "en24819"; gene_source "STRINGTIE"; gene_biotype "eRNA";
chr10	StringTie	exon	124336705	124336840	1000	-	.	gene_id "EN13490n"; transcript_id "EN13490n.1"; exon_number "1"; cov "5.469619"; eRNAkit "en24819"; gene_source "STRINGTIE"; gene_biotype "eRNA";
chr10	eRNAkit	gene	124338959	124342742	.	.	.	gene_id "EN13491"; gene_source "eRNAkit"; gene_biotype "eRNA"; cluster "NA"; n_stranded "0";
chr10	StringTie	transcript	124338959	124342742	1000	+	.	gene_id "EN13491p"; transcript_id "EN13491p.1"; cov "7.546272"; FPKM "0.091945"; TPM "0.147417"; eRNAkit "en24820"; gene_source "STRINGTIE"; gene_biotype "eRNA"; embedded_stranded "no";
chr10	StringTie	transcript	124338959	124342742	1000	-	.	gene_id "EN13491n"; transcript_id "EN13491n.1"; cov "7.546272"; FPKM "0.091945"; TPM "0.147417"; eRNAkit "en24820"; gene_source "STRINGTIE"; gene_biotype "eRNA"; embedded_stranded "no";
chr10	StringTie	exon	124338959	124342742	1000	+	.	gene_id "EN13491p"; transcript_id "EN13491p.1"; exon_number "1"; cov "7.546272"; eRNAkit "en24820"; gene_source "STRINGTIE"; gene_biotype "eRNA";
chr10	StringTie	exon	124338959	124342742	1000	-	.	gene_id "EN13491n"; transcript_id "EN13491n.1"; exon_number "1"; cov "7.546272"; eRNAkit "en24820"; gene_source "STRINGTIE"; gene_biotype "eRNA";
chr10	eRNAkit	gene	124363812	124366848	.	.	.	gene_id "EN13492"; gene_source "eRNAkit"; gene_biotype "eRNA"; cluster "NA"; n_stranded "0";
chr10	StringTie	transcript	124363812	124366848	1000	+	.	gene_id "EN13492p"; transcript_id "EN13492p.1"; cov "4.823516"; FPKM "0.058771"; TPM "0.094228"; eRNAkit "en24834"; gene_source "STRINGTIE"; gene_biotype "eRNA"; embedded_stranded "no";
chr10	StringTie	transcript	124363812	124366848	1000	-	.	gene_id "EN13492n"; transcript_id "EN13492n.1"; cov "4.823516"; FPKM "0.058771"; TPM "0.094228"; eRNAkit "en24834"; gene_source "STRINGTIE"; gene_biotype "eRNA"; embedded_stranded "no";
chr10	StringTie	exon	124363812	124366848	1000	+	.	gene_id "EN13492p"; transcript_id "EN13492p.1"; exon_number "1"; cov "4.823516"; eRNAkit "en24834"; gene_source "STRINGTIE"; gene_biotype "eRNA";
chr10	StringTie	exon	124363812	124366848	1000	-	.	gene_id "EN13492n"; transcript_id "EN13492n.1"; exon_number "1"; cov "4.823516"; eRNAkit "en24834"; gene_source "STRINGTIE"; gene_biotype "eRNA";
chr10	eRNAkit	gene	124369719	124370306	.	.	.	gene_id "EN13493"; gene_source "eRNAkit"; gene_biotype "eRNA"; cluster "NA"; n_stranded "0";
chr10	StringTie	transcript	124369719	124370306	1000	+	.	gene_id "EN13493p"; transcript_id "EN13493p.1"; cov "6.773920"; FPKM "0.082535"; TPM "0.132329"; eRNAkit "en24836"; gene_source "STRINGTIE"; gene_biotype "eRNA"; embedded_stranded "no";
chr10	StringTie	transcript	124369719	124370306	1000	-	.	gene_id "EN13493n"; transcript_id "EN13493n.1"; cov "6.773920"; FPKM "0.082535"; TPM "0.132329"; eRNAkit "en24836"; gene_source "STRINGTIE"; gene_biotype "eRNA"; embedded_stranded "no";
chr10	StringTie	exon	124369719	124370306	1000	+	.	gene_id "EN13493p"; transcript_id "EN13493p.1"; exon_number "1"; cov "6.773920"; eRNAkit "en24836"; gene_source "STRINGTIE"; gene_biotype "eRNA";
chr10	StringTie	exon	124369719	124370306	1000	-	.	gene_id "EN13493n"; transcript_id "EN13493n.1"; exon_number "1"; cov "6.773920"; eRNAkit "en24836"; gene_source "STRINGTIE"; gene_biotype "eRNA";
chr10	eRNAkit	gene	124384099	124390475	.	.	.	gene_id "EN13494"; gene_source "eRNAkit"; gene_biotype "eRNA"; cluster "364"; n_stranded "0";
chr10	StringTie	transcript	124384099	124390475	1000	+	.	gene_id "EN13494p"; transcript_id "EN13494p.1"; cov "4.806702"; FPKM "0.058566"; TPM "0.093900"; eRNAkit "en24842_en24844_en24843"; gene_source "STRINGTIE"; gene_biotype "eRNA"; embedded_stranded "no";
chr10	StringTie	transcript	124384099	124390475	1000	-	.	gene_id "EN13494n"; transcript_id "EN13494n.1"; cov "4.806702"; FPKM "0.058566"; TPM "0.093900"; eRNAkit "en24842_en24844_en24843"; gene_source "STRINGTIE"; gene_biotype "eRNA"; embedded_stranded "no";
chr10	StringTie	exon	124384099	124390475	1000	+	.	gene_id "EN13494p"; transcript_id "EN13494p.1"; exon_number "1"; cov "4.806702"; eRNAkit "en24844_en24843_en24842"; gene_source "STRINGTIE"; gene_biotype "eRNA";
chr10	StringTie	exon	124384099	124390475	1000	-	.	gene_id "EN13494n"; transcript_id "EN13494n.1"; exon_number "1"; cov "4.806702"; eRNAkit "en24844_en24843_en24842"; gene_source "STRINGTIE"; gene_biotype "eRNA";
chr10	eRNAkit	gene	124391129	124396686	.	.	.	gene_id "EN13495"; gene_source "eRNAkit"; gene_biotype "eRNA"; cluster "364"; n_stranded "0";
chr10	StringTie	transcript	124391129	124396686	1000	+	.	gene_id "EN13495p"; transcript_id "EN13495p.1"; cov "60.115419"; FPKM "0.732457"; TPM "1.174363"; eRNAkit "en24846_en24847_en24845_en24849_en24848"; gene_source "STRINGTIE"; gene_biotype "eRNA"; embedded_stranded "no";
chr10	StringTie	transcript	124391129	124396686	1000	-	.	gene_id "EN13495n"; transcript_id "EN13495n.1"; cov "60.115419"; FPKM "0.732457"; TPM "1.174363"; eRNAkit "en24846_en24847_en24845_en24849_en24848"; gene_source "STRINGTIE"; gene_biotype "eRNA"; embedded_stranded "no";
chr10	StringTie	exon	124391129	124396686	1000	+	.	gene_id "EN13495p"; transcript_id "EN13495p.1"; exon_number "1"; cov "60.115417"; eRNAkit "en24845_en24847_en24849_en24846_en24848"; gene_source "STRINGTIE"; gene_biotype "eRNA";
chr10	StringTie	exon	124391129	124396686	1000	-	.	gene_id "EN13495n"; transcript_id "EN13495n.1"; exon_number "1"; cov "60.115417"; eRNAkit "en24845_en24847_en24849_en24846_en24848"; gene_source "STRINGTIE"; gene_biotype "eRNA";
chr10	eRNAkit	gene	124891345	124891696	.	.	.	gene_id "EN13497"; gene_source "eRNAkit"; gene_biotype "eRNA"; cluster "NA"; n_stranded "0";
chr10	StringTie	transcript	124891345	124891696	1000	+	.	gene_id "EN13497p"; transcript_id "EN13497p.1"; cov "28.329093"; FPKM "0.345167"; TPM "0.553413"; eRNAkit "en24891"; gene_source "STRINGTIE"; gene_biotype "eRNA"; embedded_stranded "no";
chr10	StringTie	transcript	124891345	124891696	1000	-	.	gene_id "EN13497n"; transcript_id "EN13497n.1"; cov "28.329093"; FPKM "0.345167"; TPM "0.553413"; eRNAkit "en24891"; gene_source "STRINGTIE"; gene_biotype "eRNA"; embedded_stranded "no";
chr10	StringTie	exon	124891345	124891696	1000	+	.	gene_id "EN13497p"; transcript_id "EN13497p.1"; exon_number "1"; cov "28.329094"; eRNAkit "en24891"; gene_source "STRINGTIE"; gene_biotype "eRNA";
chr10	StringTie	exon	124891345	124891696	1000	-	.	gene_id "EN13497n"; transcript_id "EN13497n.1"; exon_number "1"; cov "28.329094"; eRNAkit "en24891"; gene_source "STRINGTIE"; gene_biotype "eRNA";
chr10	eRNAkit	gene	124892829	124893733	.	.	.	gene_id "EN13498"; gene_source "eRNAkit"; gene_biotype "eRNA"; cluster "NA"; n_stranded "0";
chr10	StringTie	transcript	124892829	124893733	1000	+	.	gene_id "EN13498p"; transcript_id "EN13498p.1"; cov "127.489511"; FPKM "1.553355"; TPM "2.490524"; eRNAkit "en24893_en24892"; gene_source "STRINGTIE"; gene_biotype "eRNA"; embedded_stranded "no";
chr10	StringTie	transcript	124892829	124893733	1000	-	.	gene_id "EN13498n"; transcript_id "EN13498n.1"; cov "127.489511"; FPKM "1.553355"; TPM "2.490524"; eRNAkit "en24893_en24892"; gene_source "STRINGTIE"; gene_biotype "eRNA"; embedded_stranded "no";
chr10	StringTie	exon	124892829	124893733	1000	+	.	gene_id "EN13498p"; transcript_id "EN13498p.1"; exon_number "1"; cov "127.489510"; eRNAkit "en24893_en24892"; gene_source "STRINGTIE"; gene_biotype "eRNA";
chr10	StringTie	exon	124892829	124893733	1000	-	.	gene_id "EN13498n"; transcript_id "EN13498n.1"; exon_number "1"; cov "127.489510"; eRNAkit "en24893_en24892"; gene_source "STRINGTIE"; gene_biotype "eRNA";
chr10	eRNAkit	gene	124895897	124896644	.	.	.	gene_id "EN13499"; gene_source "eRNAkit"; gene_biotype "eRNA"; cluster "365"; n_stranded "0";
chr10	StringTie	transcript	124895897	124896644	1000	+	.	gene_id "EN13499p"; transcript_id "EN13499p.1"; cov "66.056160"; FPKM "0.804840"; TPM "1.290416"; eRNAkit "en24895"; gene_source "STRINGTIE"; gene_biotype "eRNA"; embedded_stranded "no";
chr10	StringTie	transcript	124895897	124896644	1000	-	.	gene_id "EN13499n"; transcript_id "EN13499n.1"; cov "66.056160"; FPKM "0.804840"; TPM "1.290416"; eRNAkit "en24895"; gene_source "STRINGTIE"; gene_biotype "eRNA"; embedded_stranded "no";
chr10	StringTie	exon	124895897	124896644	1000	+	.	gene_id "EN13499p"; transcript_id "EN13499p.1"; exon_number "1"; cov "66.056160"; eRNAkit "en24895"; gene_source "STRINGTIE"; gene_biotype "eRNA";
chr10	StringTie	exon	124895897	124896644	1000	-	.	gene_id "EN13499n"; transcript_id "EN13499n.1"; exon_number "1"; cov "66.056160"; eRNAkit "en24895"; gene_source "STRINGTIE"; gene_biotype "eRNA";
chr10	eRNAkit	gene	124897231	124905079	.	.	.	gene_id "EN13500"; gene_source "eRNAkit"; gene_biotype "eRNA"; cluster "365"; n_stranded "0";
chr10	StringTie	transcript	124897231	124905079	1000	+	.	gene_id "EN13500p"; transcript_id "EN13500p.1"; cov "96.725698"; FPKM "1.178523"; TPM "1.889549"; eRNAkit "en24896"; gene_source "STRINGTIE"; gene_biotype "eRNA"; embedded_stranded "no";
chr10	StringTie	transcript	124897231	124905079	1000	-	.	gene_id "EN13500n"; transcript_id "EN13500n.1"; cov "96.725698"; FPKM "1.178523"; TPM "1.889549"; eRNAkit "en24896"; gene_source "STRINGTIE"; gene_biotype "eRNA"; embedded_stranded "no";
chr10	StringTie	exon	124897231	124905079	1000	+	.	gene_id "EN13500p"; transcript_id "EN13500p.1"; exon_number "1"; cov "96.725700"; eRNAkit "en24896"; gene_source "STRINGTIE"; gene_biotype "eRNA";
chr10	StringTie	exon	124897231	124905079	1000	-	.	gene_id "EN13500n"; transcript_id "EN13500n.1"; exon_number "1"; cov "96.725700"; eRNAkit "en24896"; gene_source "STRINGTIE"; gene_biotype "eRNA";
chr10	eRNAkit	gene	124905565	124906278	.	.	.	gene_id "EN13501"; gene_source "eRNAkit"; gene_biotype "eRNA"; cluster "365"; n_stranded "0";
chr10	StringTie	transcript	124905565	124906278	1000	+	.	gene_id "EN13501p"; transcript_id "EN13501p.1"; cov "74.476190"; FPKM "0.907431"; TPM "1.454902"; eRNAkit "en24897"; gene_source "STRINGTIE"; gene_biotype "eRNA"; embedded_stranded "no";
chr10	StringTie	transcript	124905565	124906278	1000	-	.	gene_id "EN13501n"; transcript_id "EN13501n.1"; cov "74.476190"; FPKM "0.907431"; TPM "1.454902"; eRNAkit "en24897"; gene_source "STRINGTIE"; gene_biotype "eRNA"; embedded_stranded "no";
chr10	StringTie	exon	124905565	124906278	1000	+	.	gene_id "EN13501p"; transcript_id "EN13501p.1"; exon_number "1"; cov "74.476189"; eRNAkit "en24897"; gene_source "STRINGTIE"; gene_biotype "eRNA";
chr10	StringTie	exon	124905565	124906278	1000	-	.	gene_id "EN13501n"; transcript_id "EN13501n.1"; exon_number "1"; cov "74.476189"; eRNAkit "en24897"; gene_source "STRINGTIE"; gene_biotype "eRNA";
chr10	eRNAkit	gene	125514296	125514407	.	.	.	gene_id "EN13503"; gene_source "eRNAkit"; gene_biotype "eRNA"; cluster "NA"; n_stranded "0";
chr10	StringTie	transcript	125514296	125514407	1000	+	.	gene_id "EN13503p"; transcript_id "EN13503p.1"; cov "5.419643"; FPKM "0.066034"; TPM "0.105873"; eRNAkit "en24909"; gene_source "STRINGTIE"; gene_biotype "eRNA"; embedded_stranded "no";
chr10	StringTie	transcript	125514296	125514407	1000	-	.	gene_id "EN13503n"; transcript_id "EN13503n.1"; cov "5.419643"; FPKM "0.066034"; TPM "0.105873"; eRNAkit "en24909"; gene_source "STRINGTIE"; gene_biotype "eRNA"; embedded_stranded "no";
chr10	StringTie	exon	125514296	125514407	1000	+	.	gene_id "EN13503p"; transcript_id "EN13503p.1"; exon_number "1"; cov "5.419643"; eRNAkit "en24909"; gene_source "STRINGTIE"; gene_biotype "eRNA";
chr10	StringTie	exon	125514296	125514407	1000	-	.	gene_id "EN13503n"; transcript_id "EN13503n.1"; exon_number "1"; cov "5.419643"; eRNAkit "en24909"; gene_source "STRINGTIE"; gene_biotype "eRNA";
chr10	eRNAkit	gene	125518848	125519151	.	.	.	gene_id "EN13504"; gene_source "eRNAkit"; gene_biotype "eRNA"; cluster "NA"; n_stranded "0";
chr10	StringTie	transcript	125518848	125519151	1000	+	.	gene_id "EN13504p"; transcript_id "EN13504p.1"; cov "237.619192"; FPKM "2.895195"; TPM "4.641922"; eRNAkit "en24910"; gene_source "STRINGTIE"; gene_biotype "eRNA"; embedded_stranded "no";
chr10	StringTie	transcript	125518848	125519151	1000	-	.	gene_id "EN13504n"; transcript_id "EN13504n.1"; cov "237.619192"; FPKM "2.895195"; TPM "4.641922"; eRNAkit "en24910"; gene_source "STRINGTIE"; gene_biotype "eRNA"; embedded_stranded "no";
chr10	StringTie	exon	125518848	125519151	1000	+	.	gene_id "EN13504p"; transcript_id "EN13504p.1"; exon_number "1"; cov "237.619186"; eRNAkit "en24910"; gene_source "STRINGTIE"; gene_biotype "eRNA";
chr10	StringTie	exon	125518848	125519151	1000	-	.	gene_id "EN13504n"; transcript_id "EN13504n.1"; exon_number "1"; cov "237.619186"; eRNAkit "en24910"; gene_source "STRINGTIE"; gene_biotype "eRNA";
chr10	eRNAkit	gene	125778959	125779479	.	.	.	gene_id "EN13507"; gene_source "eRNAkit"; gene_biotype "eRNA"; cluster "NA"; n_stranded "0";
chr10	StringTie	transcript	125778959	125779479	1000	+	.	gene_id "EN13507p"; transcript_id "EN13507p.1"; cov "28.065259"; FPKM "0.341952"; TPM "0.548258"; eRNAkit "en24924_en24923"; gene_source "STRINGTIE"; gene_biotype "eRNA"; embedded_stranded "no";
chr10	StringTie	transcript	125778959	125779479	1000	-	.	gene_id "EN13507n"; transcript_id "EN13507n.1"; cov "28.065259"; FPKM "0.341952"; TPM "0.548258"; eRNAkit "en24924_en24923"; gene_source "STRINGTIE"; gene_biotype "eRNA"; embedded_stranded "no";
chr10	StringTie	exon	125778959	125779479	1000	+	.	gene_id "EN13507p"; transcript_id "EN13507p.1"; exon_number "1"; cov "28.065260"; eRNAkit "en24923_en24924"; gene_source "STRINGTIE"; gene_biotype "eRNA";
chr10	StringTie	exon	125778959	125779479	1000	-	.	gene_id "EN13507n"; transcript_id "EN13507n.1"; exon_number "1"; cov "28.065260"; eRNAkit "en24923_en24924"; gene_source "STRINGTIE"; gene_biotype "eRNA";
chr10	eRNAkit	gene	126807856	126839368	.	.	.	gene_id "EN13508"; gene_source "eRNAkit"; gene_biotype "eRNA"; cluster "NA"; n_stranded "1";
chr10	StringTie	transcript	126807856	126839368	1000	-	.	gene_id "EN13508"; transcript_id "EN13508.1"; cov "1.161765"; FPKM "0.014155"; TPM "0.022695"; eRNAkit "en24950_en24949"; gene_source "STRINGTIE"; gene_biotype "eRNA"; embedded_stranded "yes";
chr10	StringTie	exon	126807856	126807913	1000	-	.	gene_id "EN13508"; transcript_id "EN13508.1"; exon_number "1"; cov "1.379310"; eRNAkit "en24949"; gene_source "STRINGTIE"; gene_biotype "eRNA";
chr10	StringTie	exon	126809620	126809655	1000	-	.	gene_id "EN13508"; transcript_id "EN13508.1"; exon_number "2"; cov "1.000000"; eRNAkit "en24949"; gene_source "STRINGTIE"; gene_biotype "eRNA";
chr10	StringTie	exon	126839327	126839368	1000	-	.	gene_id "EN13508"; transcript_id "EN13508.1"; exon_number "3"; cov "1.000000"; eRNAkit "en24950"; gene_source "STRINGTIE"; gene_biotype "eRNA";
chr10	eRNAkit	gene	127480238	127481020	.	.	.	gene_id "EN13511"; gene_source "eRNAkit"; gene_biotype "eRNA"; cluster "NA"; n_stranded "1";
chr10	StringTie	transcript	127480238	127481020	1000	+	.	gene_id "EN13511"; transcript_id "EN13511.1"; cov "1.277228"; FPKM "0.015562"; TPM "0.024951"; eRNAkit "en24954"; gene_source "STRINGTIE"; gene_biotype "eRNA"; embedded_stranded "no";
chr10	StringTie	exon	127480238	127480270	1000	+	.	gene_id "EN13511"; transcript_id "EN13511.1"; exon_number "1"; cov "1.000000"; eRNAkit "en24954"; gene_source "STRINGTIE"; gene_biotype "eRNA";
chr10	StringTie	exon	127480852	127481020	1000	+	.	gene_id "EN13511"; transcript_id "EN13511.1"; exon_number "2"; cov "1.331361"; eRNAkit "en24954"; gene_source "STRINGTIE"; gene_biotype "eRNA";
chr10	eRNAkit	gene	127489456	127489706	.	.	.	gene_id "EN13512"; gene_source "eRNAkit"; gene_biotype "eRNA"; cluster "NA"; n_stranded "0";
chr10	StringTie	transcript	127489456	127489706	1000	+	.	gene_id "EN13512p"; transcript_id "EN13512p.1"; cov "13.521074"; FPKM "0.164743"; TPM "0.264136"; eRNAkit "en24957"; gene_source "STRINGTIE"; gene_biotype "eRNA"; embedded_stranded "no";
chr10	StringTie	transcript	127489456	127489706	1000	-	.	gene_id "EN13512n"; transcript_id "EN13512n.1"; cov "13.521074"; FPKM "0.164743"; TPM "0.264136"; eRNAkit "en24957"; gene_source "STRINGTIE"; gene_biotype "eRNA"; embedded_stranded "no";
chr10	StringTie	exon	127489456	127489706	1000	+	.	gene_id "EN13512p"; transcript_id "EN13512p.1"; exon_number "1"; cov "13.521074"; eRNAkit "en24957"; gene_source "STRINGTIE"; gene_biotype "eRNA";
chr10	StringTie	exon	127489456	127489706	1000	-	.	gene_id "EN13512n"; transcript_id "EN13512n.1"; exon_number "1"; cov "13.521074"; eRNAkit "en24957"; gene_source "STRINGTIE"; gene_biotype "eRNA";
chr10	eRNAkit	gene	127492837	127493100	.	.	.	gene_id "EN13513"; gene_source "eRNAkit"; gene_biotype "eRNA"; cluster "NA"; n_stranded "0";
chr10	StringTie	transcript	127492837	127493100	1000	+	.	gene_id "EN13513p"; transcript_id "EN13513p.1"; cov "6.473485"; FPKM "0.078874"; TPM "0.126460"; eRNAkit "en24957"; gene_source "STRINGTIE"; gene_biotype "eRNA"; embedded_stranded "no";
chr10	StringTie	transcript	127492837	127493100	1000	-	.	gene_id "EN13513n"; transcript_id "EN13513n.1"; cov "6.473485"; FPKM "0.078874"; TPM "0.126460"; eRNAkit "en24957"; gene_source "STRINGTIE"; gene_biotype "eRNA"; embedded_stranded "no";
chr10	StringTie	exon	127492837	127493100	1000	+	.	gene_id "EN13513p"; transcript_id "EN13513p.1"; exon_number "1"; cov "6.473485"; eRNAkit "en24957"; gene_source "STRINGTIE"; gene_biotype "eRNA";
chr10	StringTie	exon	127492837	127493100	1000	-	.	gene_id "EN13513n"; transcript_id "EN13513n.1"; exon_number "1"; cov "6.473485"; eRNAkit "en24957"; gene_source "STRINGTIE"; gene_biotype "eRNA";
chr10	eRNAkit	gene	127524644	127524760	.	.	.	gene_id "EN13514"; gene_source "eRNAkit"; gene_biotype "eRNA"; cluster "NA"; n_stranded "0";
chr10	StringTie	transcript	127524644	127524760	1000	+	.	gene_id "EN13514p"; transcript_id "EN13514p.1"; cov "9.769268"; FPKM "0.119031"; TPM "0.190844"; eRNAkit "en24966"; gene_source "STRINGTIE"; gene_biotype "eRNA"; embedded_stranded "no";
chr10	StringTie	transcript	127524644	127524760	1000	-	.	gene_id "EN13514n"; transcript_id "EN13514n.1"; cov "9.769268"; FPKM "0.119031"; TPM "0.190844"; eRNAkit "en24966"; gene_source "STRINGTIE"; gene_biotype "eRNA"; embedded_stranded "no";
chr10	StringTie	exon	127524644	127524760	1000	+	.	gene_id "EN13514p"; transcript_id "EN13514p.1"; exon_number "1"; cov "9.769268"; eRNAkit "en24966"; gene_source "STRINGTIE"; gene_biotype "eRNA";
chr10	StringTie	exon	127524644	127524760	1000	-	.	gene_id "EN13514n"; transcript_id "EN13514n.1"; exon_number "1"; cov "9.769268"; eRNAkit "en24966"; gene_source "STRINGTIE"; gene_biotype "eRNA";
chr10	eRNAkit	gene	127660882	127661867	.	.	.	gene_id "EN13515"; gene_source "eRNAkit"; gene_biotype "eRNA"; cluster "NA"; n_stranded "0";
chr10	StringTie	transcript	127660882	127661867	1000	+	.	gene_id "EN13515p"; transcript_id "EN13515p.1"; cov "7.997050"; FPKM "0.097438"; TPM "0.156223"; eRNAkit "en24975_en24977_en24976"; gene_source "STRINGTIE"; gene_biotype "eRNA"; embedded_stranded "no";
chr10	StringTie	transcript	127660882	127661867	1000	-	.	gene_id "EN13515n"; transcript_id "EN13515n.1"; cov "7.997050"; FPKM "0.097438"; TPM "0.156223"; eRNAkit "en24975_en24977_en24976"; gene_source "STRINGTIE"; gene_biotype "eRNA"; embedded_stranded "no";
chr10	StringTie	exon	127660882	127661867	1000	+	.	gene_id "EN13515p"; transcript_id "EN13515p.1"; exon_number "1"; cov "7.997049"; eRNAkit "en24977_en24975_en24976"; gene_source "STRINGTIE"; gene_biotype "eRNA";
chr10	StringTie	exon	127660882	127661867	1000	-	.	gene_id "EN13515n"; transcript_id "EN13515n.1"; exon_number "1"; cov "7.997049"; eRNAkit "en24977_en24975_en24976"; gene_source "STRINGTIE"; gene_biotype "eRNA";
chr10	eRNAkit	gene	127666884	127674925	.	.	.	gene_id "EN13516"; gene_source "eRNAkit"; gene_biotype "eRNA"; cluster "366"; n_stranded "0";
chr10	StringTie	transcript	127666884	127674925	1000	+	.	gene_id "EN13516p"; transcript_id "EN13516p.1"; cov "8.431459"; FPKM "0.102730"; TPM "0.164710"; eRNAkit "en24979_en24978"; gene_source "STRINGTIE"; gene_biotype "eRNA"; embedded_stranded "no";
chr10	StringTie	transcript	127666884	127674925	1000	-	.	gene_id "EN13516n"; transcript_id "EN13516n.1"; cov "8.431459"; FPKM "0.102730"; TPM "0.164710"; eRNAkit "en24979_en24978"; gene_source "STRINGTIE"; gene_biotype "eRNA"; embedded_stranded "no";
chr10	StringTie	exon	127666884	127674925	1000	+	.	gene_id "EN13516p"; transcript_id "EN13516p.1"; exon_number "1"; cov "8.431459"; eRNAkit "en24978_en24979"; gene_source "STRINGTIE"; gene_biotype "eRNA";
chr10	StringTie	exon	127666884	127674925	1000	-	.	gene_id "EN13516n"; transcript_id "EN13516n.1"; exon_number "1"; cov "8.431459"; eRNAkit "en24978_en24979"; gene_source "STRINGTIE"; gene_biotype "eRNA";
chr10	eRNAkit	gene	127675127	127696811	.	.	.	gene_id "EN13517"; gene_source "eRNAkit"; gene_biotype "eRNA"; cluster "366"; n_stranded "0";
chr10	StringTie	transcript	127675127	127696811	1000	+	.	gene_id "EN13517p"; transcript_id "EN13517p.1"; cov "10.130102"; FPKM "0.123427"; TPM "0.197893"; eRNAkit "en24984_en24982_en24981_en24980_en24979_en24983"; gene_source "STRINGTIE"; gene_biotype "eRNA"; embedded_stranded "no";
chr10	StringTie	transcript	127675127	127696811	1000	-	.	gene_id "EN13517n"; transcript_id "EN13517n.1"; cov "10.130102"; FPKM "0.123427"; TPM "0.197893"; eRNAkit "en24984_en24982_en24981_en24980_en24979_en24983"; gene_source "STRINGTIE"; gene_biotype "eRNA"; embedded_stranded "no";
chr10	StringTie	exon	127675127	127696811	1000	+	.	gene_id "EN13517p"; transcript_id "EN13517p.1"; exon_number "1"; cov "10.130102"; eRNAkit "en24981_en24980_en24979_en24982_en24984_en24983"; gene_source "STRINGTIE"; gene_biotype "eRNA";
chr10	StringTie	exon	127675127	127696811	1000	-	.	gene_id "EN13517n"; transcript_id "EN13517n.1"; exon_number "1"; cov "10.130102"; eRNAkit "en24981_en24980_en24979_en24982_en24984_en24983"; gene_source "STRINGTIE"; gene_biotype "eRNA";
chr10	eRNAkit	gene	127697022	127700917	.	.	.	gene_id "EN13518"; gene_source "eRNAkit"; gene_biotype "eRNA"; cluster "366"; n_stranded "0";
chr10	StringTie	transcript	127697022	127700917	1000	+	.	gene_id "EN13518p"; transcript_id "EN13518p.1"; cov "14.043122"; FPKM "0.171104"; TPM "0.274334"; eRNAkit "en24986_en24985_en24987"; gene_source "STRINGTIE"; gene_biotype "eRNA"; embedded_stranded "no";
chr10	StringTie	transcript	127697022	127700917	1000	-	.	gene_id "EN13518n"; transcript_id "EN13518n.1"; cov "14.043122"; FPKM "0.171104"; TPM "0.274334"; eRNAkit "en24986_en24985_en24987"; gene_source "STRINGTIE"; gene_biotype "eRNA"; embedded_stranded "no";
chr10	StringTie	exon	127697022	127700917	1000	+	.	gene_id "EN13518p"; transcript_id "EN13518p.1"; exon_number "1"; cov "14.043122"; eRNAkit "en24987_en24985_en24986"; gene_source "STRINGTIE"; gene_biotype "eRNA";
chr10	StringTie	exon	127697022	127700917	1000	-	.	gene_id "EN13518n"; transcript_id "EN13518n.1"; exon_number "1"; cov "14.043122"; eRNAkit "en24987_en24985_en24986"; gene_source "STRINGTIE"; gene_biotype "eRNA";
chr10	eRNAkit	gene	127703644	127703799	.	.	.	gene_id "EN13519"; gene_source "eRNAkit"; gene_biotype "eRNA"; cluster "NA"; n_stranded "0";
chr10	StringTie	transcript	127703644	127703799	1000	+	.	gene_id "EN13519p"; transcript_id "EN13519p.1"; cov "8.750000"; FPKM "0.106612"; TPM "0.170932"; eRNAkit "en24988"; gene_source "STRINGTIE"; gene_biotype "eRNA"; embedded_stranded "no";
chr10	StringTie	transcript	127703644	127703799	1000	-	.	gene_id "EN13519n"; transcript_id "EN13519n.1"; cov "8.750000"; FPKM "0.106612"; TPM "0.170932"; eRNAkit "en24988"; gene_source "STRINGTIE"; gene_biotype "eRNA"; embedded_stranded "no";
chr10	StringTie	exon	127703644	127703799	1000	+	.	gene_id "EN13519p"; transcript_id "EN13519p.1"; exon_number "1"; cov "8.750000"; eRNAkit "en24988"; gene_source "STRINGTIE"; gene_biotype "eRNA";
chr10	StringTie	exon	127703644	127703799	1000	-	.	gene_id "EN13519n"; transcript_id "EN13519n.1"; exon_number "1"; cov "8.750000"; eRNAkit "en24988"; gene_source "STRINGTIE"; gene_biotype "eRNA";
chr10	eRNAkit	gene	127705816	127729933	.	.	.	gene_id "EN13520"; gene_source "eRNAkit"; gene_biotype "eRNA"; cluster "367"; n_stranded "0";
chr10	StringTie	transcript	127705816	127729933	1000	+	.	gene_id "EN13520p"; transcript_id "EN13520p.1"; cov "11.332293"; FPKM "0.138075"; TPM "0.221378"; eRNAkit "en24989_en24993_en24990_en24992_en24991"; gene_source "STRINGTIE"; gene_biotype "eRNA"; embedded_stranded "no";
chr10	StringTie	transcript	127705816	127729933	1000	-	.	gene_id "EN13520n"; transcript_id "EN13520n.1"; cov "11.332293"; FPKM "0.138075"; TPM "0.221378"; eRNAkit "en24989_en24993_en24990_en24992_en24991"; gene_source "STRINGTIE"; gene_biotype "eRNA"; embedded_stranded "no";
chr10	StringTie	exon	127705816	127729933	1000	+	.	gene_id "EN13520p"; transcript_id "EN13520p.1"; exon_number "1"; cov "11.332294"; eRNAkit "en24989_en24991_en24992_en24990_en24993"; gene_source "STRINGTIE"; gene_biotype "eRNA";
chr10	StringTie	exon	127705816	127729933	1000	-	.	gene_id "EN13520n"; transcript_id "EN13520n.1"; exon_number "1"; cov "11.332294"; eRNAkit "en24989_en24991_en24992_en24990_en24993"; gene_source "STRINGTIE"; gene_biotype "eRNA";
chr10	eRNAkit	gene	127730716	127731672	.	.	.	gene_id "EN13521"; gene_source "eRNAkit"; gene_biotype "eRNA"; cluster "367"; n_stranded "0";
chr10	StringTie	transcript	127730716	127731672	1000	+	.	gene_id "EN13521p"; transcript_id "EN13521p.1"; cov "10.798328"; FPKM "0.131569"; TPM "0.210947"; eRNAkit "en24994"; gene_source "STRINGTIE"; gene_biotype "eRNA"; embedded_stranded "no";
chr10	StringTie	transcript	127730716	127731672	1000	-	.	gene_id "EN13521n"; transcript_id "EN13521n.1"; cov "10.798328"; FPKM "0.131569"; TPM "0.210947"; eRNAkit "en24994"; gene_source "STRINGTIE"; gene_biotype "eRNA"; embedded_stranded "no";
chr10	StringTie	exon	127730716	127731672	1000	+	.	gene_id "EN13521p"; transcript_id "EN13521p.1"; exon_number "1"; cov "10.798328"; eRNAkit "en24994"; gene_source "STRINGTIE"; gene_biotype "eRNA";
chr10	StringTie	exon	127730716	127731672	1000	-	.	gene_id "EN13521n"; transcript_id "EN13521n.1"; exon_number "1"; cov "10.798328"; eRNAkit "en24994"; gene_source "STRINGTIE"; gene_biotype "eRNA";
chr10	eRNAkit	gene	127767039	127767356	.	.	.	gene_id "EN13522"; gene_source "eRNAkit"; gene_biotype "eRNA"; cluster "NA"; n_stranded "0";
chr10	StringTie	transcript	127767039	127767356	1000	+	.	gene_id "EN13522p"; transcript_id "EN13522p.1"; cov "11.322517"; FPKM "0.137956"; TPM "0.221187"; eRNAkit "en25001"; gene_source "STRINGTIE"; gene_biotype "eRNA"; embedded_stranded "no";
chr10	StringTie	transcript	127767039	127767356	1000	-	.	gene_id "EN13522n"; transcript_id "EN13522n.1"; cov "11.322517"; FPKM "0.137956"; TPM "0.221187"; eRNAkit "en25001"; gene_source "STRINGTIE"; gene_biotype "eRNA"; embedded_stranded "no";
chr10	StringTie	exon	127767039	127767356	1000	+	.	gene_id "EN13522p"; transcript_id "EN13522p.1"; exon_number "1"; cov "11.322516"; eRNAkit "en25001"; gene_source "STRINGTIE"; gene_biotype "eRNA";
chr10	StringTie	exon	127767039	127767356	1000	-	.	gene_id "EN13522n"; transcript_id "EN13522n.1"; exon_number "1"; cov "11.322516"; eRNAkit "en25001"; gene_source "STRINGTIE"; gene_biotype "eRNA";
chr10	eRNAkit	gene	127809732	127811432	.	.	.	gene_id "EN13523"; gene_source "eRNAkit"; gene_biotype "eRNA"; cluster "NA"; n_stranded "0";
chr10	StringTie	transcript	127809732	127811432	1000	+	.	gene_id "EN13523p"; transcript_id "EN13523p.1"; cov "4.831175"; FPKM "0.058864"; TPM "0.094378"; eRNAkit "en25007"; gene_source "STRINGTIE"; gene_biotype "eRNA"; embedded_stranded "no";
chr10	StringTie	transcript	127809732	127811432	1000	-	.	gene_id "EN13523n"; transcript_id "EN13523n.1"; cov "4.831175"; FPKM "0.058864"; TPM "0.094378"; eRNAkit "en25007"; gene_source "STRINGTIE"; gene_biotype "eRNA"; embedded_stranded "no";
chr10	StringTie	exon	127809732	127811432	1000	+	.	gene_id "EN13523p"; transcript_id "EN13523p.1"; exon_number "1"; cov "4.831175"; eRNAkit "en25007"; gene_source "STRINGTIE"; gene_biotype "eRNA";
chr10	StringTie	exon	127809732	127811432	1000	-	.	gene_id "EN13523n"; transcript_id "EN13523n.1"; exon_number "1"; cov "4.831175"; eRNAkit "en25007"; gene_source "STRINGTIE"; gene_biotype "eRNA";
chr10	eRNAkit	gene	128599730	128605901	.	.	.	gene_id "EN13524"; gene_source "eRNAkit"; gene_biotype "eRNA"; cluster "NA"; n_stranded "0";
chr10	StringTie	transcript	128599730	128605901	1000	+	.	gene_id "EN13524p"; transcript_id "EN13524p.1"; cov "7.799903"; FPKM "0.095035"; TPM "0.152372"; eRNAkit "en25029"; gene_source "STRINGTIE"; gene_biotype "eRNA"; embedded_stranded "no";
chr10	StringTie	transcript	128599730	128605901	1000	-	.	gene_id "EN13524n"; transcript_id "EN13524n.1"; cov "7.799903"; FPKM "0.095035"; TPM "0.152372"; eRNAkit "en25029"; gene_source "STRINGTIE"; gene_biotype "eRNA"; embedded_stranded "no";
chr10	StringTie	exon	128599730	128605901	1000	+	.	gene_id "EN13524p"; transcript_id "EN13524p.1"; exon_number "1"; cov "7.799903"; eRNAkit "en25029"; gene_source "STRINGTIE"; gene_biotype "eRNA";
chr10	StringTie	exon	128599730	128605901	1000	-	.	gene_id "EN13524n"; transcript_id "EN13524n.1"; exon_number "1"; cov "7.799903"; eRNAkit "en25029"; gene_source "STRINGTIE"; gene_biotype "eRNA";
chr10	eRNAkit	gene	128622408	128622544	.	.	.	gene_id "EN13525"; gene_source "eRNAkit"; gene_biotype "eRNA"; cluster "NA"; n_stranded "0";
chr10	StringTie	transcript	128622408	128622544	1000	+	.	gene_id "EN13525p"; transcript_id "EN13525p.1"; cov "7.357664"; FPKM "0.089647"; TPM "0.143733"; eRNAkit "en25030"; gene_source "STRINGTIE"; gene_biotype "eRNA"; embedded_stranded "no";
chr10	StringTie	transcript	128622408	128622544	1000	-	.	gene_id "EN13525n"; transcript_id "EN13525n.1"; cov "7.357664"; FPKM "0.089647"; TPM "0.143733"; eRNAkit "en25030"; gene_source "STRINGTIE"; gene_biotype "eRNA"; embedded_stranded "no";
chr10	StringTie	exon	128622408	128622544	1000	+	.	gene_id "EN13525p"; transcript_id "EN13525p.1"; exon_number "1"; cov "7.357664"; eRNAkit "en25030"; gene_source "STRINGTIE"; gene_biotype "eRNA";
chr10	StringTie	exon	128622408	128622544	1000	-	.	gene_id "EN13525n"; transcript_id "EN13525n.1"; exon_number "1"; cov "7.357664"; eRNAkit "en25030"; gene_source "STRINGTIE"; gene_biotype "eRNA";
chr10	eRNAkit	gene	128624412	128624578	.	.	.	gene_id "EN13526"; gene_source "eRNAkit"; gene_biotype "eRNA"; cluster "368"; n_stranded "0";
chr10	StringTie	transcript	128624412	128624578	1000	+	.	gene_id "EN13526p"; transcript_id "EN13526p.1"; cov "11.868263"; FPKM "0.144605"; TPM "0.231848"; eRNAkit "en25031"; gene_source "STRINGTIE"; gene_biotype "eRNA"; embedded_stranded "no";
chr10	StringTie	transcript	128624412	128624578	1000	-	.	gene_id "EN13526n"; transcript_id "EN13526n.1"; cov "11.868263"; FPKM "0.144605"; TPM "0.231848"; eRNAkit "en25031"; gene_source "STRINGTIE"; gene_biotype "eRNA"; embedded_stranded "no";
chr10	StringTie	exon	128624412	128624578	1000	+	.	gene_id "EN13526p"; transcript_id "EN13526p.1"; exon_number "1"; cov "11.868263"; eRNAkit "en25031"; gene_source "STRINGTIE"; gene_biotype "eRNA";
chr10	StringTie	exon	128624412	128624578	1000	-	.	gene_id "EN13526n"; transcript_id "EN13526n.1"; exon_number "1"; cov "11.868263"; eRNAkit "en25031"; gene_source "STRINGTIE"; gene_biotype "eRNA";
chr10	eRNAkit	gene	128625321	128627689	.	.	.	gene_id "EN13527"; gene_source "eRNAkit"; gene_biotype "eRNA"; cluster "368"; n_stranded "0";
chr10	StringTie	transcript	128625321	128627689	1000	+	.	gene_id "EN13527p"; transcript_id "EN13527p.1"; cov "15.459688"; FPKM "0.188364"; TPM "0.302007"; eRNAkit "en25034_en25033_en25032"; gene_source "STRINGTIE"; gene_biotype "eRNA"; embedded_stranded "no";
chr10	StringTie	transcript	128625321	128627689	1000	-	.	gene_id "EN13527n"; transcript_id "EN13527n.1"; cov "15.459688"; FPKM "0.188364"; TPM "0.302007"; eRNAkit "en25034_en25033_en25032"; gene_source "STRINGTIE"; gene_biotype "eRNA"; embedded_stranded "no";
chr10	StringTie	exon	128625321	128627689	1000	+	.	gene_id "EN13527p"; transcript_id "EN13527p.1"; exon_number "1"; cov "15.459687"; eRNAkit "en25033_en25032_en25034"; gene_source "STRINGTIE"; gene_biotype "eRNA";
chr10	StringTie	exon	128625321	128627689	1000	-	.	gene_id "EN13527n"; transcript_id "EN13527n.1"; exon_number "1"; cov "15.459687"; eRNAkit "en25033_en25032_en25034"; gene_source "STRINGTIE"; gene_biotype "eRNA";
chr10	eRNAkit	gene	128627934	128628459	.	.	.	gene_id "EN13528"; gene_source "eRNAkit"; gene_biotype "eRNA"; cluster "368"; n_stranded "0";
chr10	StringTie	transcript	128627934	128628459	1000	+	.	gene_id "EN13528p"; transcript_id "EN13528p.1"; cov "5.636882"; FPKM "0.068681"; TPM "0.110117"; eRNAkit "en25035"; gene_source "STRINGTIE"; gene_biotype "eRNA"; embedded_stranded "no";
chr10	StringTie	transcript	128627934	128628459	1000	-	.	gene_id "EN13528n"; transcript_id "EN13528n.1"; cov "5.636882"; FPKM "0.068681"; TPM "0.110117"; eRNAkit "en25035"; gene_source "STRINGTIE"; gene_biotype "eRNA"; embedded_stranded "no";
chr10	StringTie	exon	128627934	128628459	1000	+	.	gene_id "EN13528p"; transcript_id "EN13528p.1"; exon_number "1"; cov "5.636882"; eRNAkit "en25035"; gene_source "STRINGTIE"; gene_biotype "eRNA";
chr10	StringTie	exon	128627934	128628459	1000	-	.	gene_id "EN13528n"; transcript_id "EN13528n.1"; exon_number "1"; cov "5.636882"; eRNAkit "en25035"; gene_source "STRINGTIE"; gene_biotype "eRNA";
chr10	eRNAkit	gene	128629071	128642891	.	.	.	gene_id "EN13529"; gene_source "eRNAkit"; gene_biotype "eRNA"; cluster "368"; n_stranded "1";
chr10	StringTie	transcript	128629071	128642499	1000	-	.	gene_id "EN13529"; transcript_id "EN13530.1"; cov "2.465734"; FPKM "0.030043"; TPM "0.048168"; eRNAkit "en25041_en25040_en25036_en25037_en25039_en25038"; gene_source "STRINGTIE"; gene_biotype "eRNA"; embedded_stranded "yes";
chr10	StringTie	exon	128629071	128630047	1000	-	.	gene_id "EN13529"; transcript_id "EN13530.1"; exon_number "1"; cov "1.612800"; eRNAkit "en25036"; gene_source "STRINGTIE"; gene_biotype "eRNA";
chr10	StringTie	exon	128642050	128642499	1000	-	.	gene_id "EN13529"; transcript_id "EN13530.1"; exon_number "2"; cov "4.317547"; eRNAkit "en25041"; gene_source "STRINGTIE"; gene_biotype "eRNA";
chr10	eRNAkit	gene	128643460	128644090	.	.	.	gene_id "EN13534"; gene_source "eRNAkit"; gene_biotype "eRNA"; cluster "368"; n_stranded "0";
chr10	StringTie	transcript	128643460	128644090	1000	+	.	gene_id "EN13534p"; transcript_id "EN13534p.1"; cov "5.730586"; FPKM "0.069822"; TPM "0.111948"; eRNAkit "en25043_en25044"; gene_source "STRINGTIE"; gene_biotype "eRNA"; embedded_stranded "no";
chr10	StringTie	transcript	128643460	128644090	1000	-	.	gene_id "EN13534n"; transcript_id "EN13534n.1"; cov "5.730586"; FPKM "0.069822"; TPM "0.111948"; eRNAkit "en25043_en25044"; gene_source "STRINGTIE"; gene_biotype "eRNA"; embedded_stranded "no";
chr10	StringTie	exon	128643460	128644090	1000	+	.	gene_id "EN13534p"; transcript_id "EN13534p.1"; exon_number "1"; cov "5.730587"; eRNAkit "en25043_en25044"; gene_source "STRINGTIE"; gene_biotype "eRNA";
chr10	StringTie	exon	128643460	128644090	1000	-	.	gene_id "EN13534n"; transcript_id "EN13534n.1"; exon_number "1"; cov "5.730587"; eRNAkit "en25043_en25044"; gene_source "STRINGTIE"; gene_biotype "eRNA";
chr10	eRNAkit	gene	128656239	128656388	.	.	.	gene_id "EN13535"; gene_source "eRNAkit"; gene_biotype "eRNA"; cluster "NA"; n_stranded "0";
chr10	StringTie	transcript	128656239	128656388	1000	+	.	gene_id "EN13535p"; transcript_id "EN13535p.1"; cov "13.833333"; FPKM "0.168548"; TPM "0.270236"; eRNAkit "en25046"; gene_source "STRINGTIE"; gene_biotype "eRNA"; embedded_stranded "no";
chr10	StringTie	transcript	128656239	128656388	1000	-	.	gene_id "EN13535n"; transcript_id "EN13535n.1"; cov "13.833333"; FPKM "0.168548"; TPM "0.270236"; eRNAkit "en25046"; gene_source "STRINGTIE"; gene_biotype "eRNA"; embedded_stranded "no";
chr10	StringTie	exon	128656239	128656388	1000	+	.	gene_id "EN13535p"; transcript_id "EN13535p.1"; exon_number "1"; cov "13.833333"; eRNAkit "en25046"; gene_source "STRINGTIE"; gene_biotype "eRNA";
chr10	StringTie	exon	128656239	128656388	1000	-	.	gene_id "EN13535n"; transcript_id "EN13535n.1"; exon_number "1"; cov "13.833333"; eRNAkit "en25046"; gene_source "STRINGTIE"; gene_biotype "eRNA";
chr10	eRNAkit	gene	128657705	128658099	.	.	.	gene_id "EN13536"; gene_source "eRNAkit"; gene_biotype "eRNA"; cluster "NA"; n_stranded "0";
chr10	StringTie	transcript	128657705	128658099	1000	+	.	gene_id "EN13536p"; transcript_id "EN13536p.1"; cov "36.220253"; FPKM "0.441314"; TPM "0.707567"; eRNAkit "en25047"; gene_source "STRINGTIE"; gene_biotype "eRNA"; embedded_stranded "no";
chr10	StringTie	transcript	128657705	128658099	1000	-	.	gene_id "EN13536n"; transcript_id "EN13536n.1"; cov "36.220253"; FPKM "0.441314"; TPM "0.707567"; eRNAkit "en25047"; gene_source "STRINGTIE"; gene_biotype "eRNA"; embedded_stranded "no";
chr10	StringTie	exon	128657705	128658099	1000	+	.	gene_id "EN13536p"; transcript_id "EN13536p.1"; exon_number "1"; cov "36.220253"; eRNAkit "en25047"; gene_source "STRINGTIE"; gene_biotype "eRNA";
chr10	StringTie	exon	128657705	128658099	1000	-	.	gene_id "EN13536n"; transcript_id "EN13536n.1"; exon_number "1"; cov "36.220253"; eRNAkit "en25047"; gene_source "STRINGTIE"; gene_biotype "eRNA";
chr10	eRNAkit	gene	128660278	128660498	.	.	.	gene_id "EN13537"; gene_source "eRNAkit"; gene_biotype "eRNA"; cluster "NA"; n_stranded "0";
chr10	StringTie	transcript	128660278	128660498	1000	+	.	gene_id "EN13537p"; transcript_id "EN13537p.1"; cov "72.099548"; FPKM "0.878474"; TPM "1.408474"; eRNAkit "en25048"; gene_source "STRINGTIE"; gene_biotype "eRNA"; embedded_stranded "no";
chr10	StringTie	transcript	128660278	128660498	1000	-	.	gene_id "EN13537n"; transcript_id "EN13537n.1"; cov "72.099548"; FPKM "0.878474"; TPM "1.408474"; eRNAkit "en25048"; gene_source "STRINGTIE"; gene_biotype "eRNA"; embedded_stranded "no";
chr10	StringTie	exon	128660278	128660498	1000	+	.	gene_id "EN13537p"; transcript_id "EN13537p.1"; exon_number "1"; cov "72.099548"; eRNAkit "en25048"; gene_source "STRINGTIE"; gene_biotype "eRNA";
chr10	StringTie	exon	128660278	128660498	1000	-	.	gene_id "EN13537n"; transcript_id "EN13537n.1"; exon_number "1"; cov "72.099548"; eRNAkit "en25048"; gene_source "STRINGTIE"; gene_biotype "eRNA";
chr10	eRNAkit	gene	128664503	128664841	.	.	.	gene_id "EN13538"; gene_source "eRNAkit"; gene_biotype "eRNA"; cluster "NA"; n_stranded "0";
chr10	StringTie	transcript	128664503	128664841	1000	+	.	gene_id "EN13538p"; transcript_id "EN13538p.1"; cov "6.852507"; FPKM "0.083492"; TPM "0.133865"; eRNAkit "en25049"; gene_source "STRINGTIE"; gene_biotype "eRNA"; embedded_stranded "no";
chr10	StringTie	transcript	128664503	128664841	1000	-	.	gene_id "EN13538n"; transcript_id "EN13538n.1"; cov "6.852507"; FPKM "0.083492"; TPM "0.133865"; eRNAkit "en25049"; gene_source "STRINGTIE"; gene_biotype "eRNA"; embedded_stranded "no";
chr10	StringTie	exon	128664503	128664841	1000	+	.	gene_id "EN13538p"; transcript_id "EN13538p.1"; exon_number "1"; cov "6.852508"; eRNAkit "en25049"; gene_source "STRINGTIE"; gene_biotype "eRNA";
chr10	StringTie	exon	128664503	128664841	1000	-	.	gene_id "EN13538n"; transcript_id "EN13538n.1"; exon_number "1"; cov "6.852508"; eRNAkit "en25049"; gene_source "STRINGTIE"; gene_biotype "eRNA";
chr10	eRNAkit	gene	128680148	128680828	.	.	.	gene_id "EN13539"; gene_source "eRNAkit"; gene_biotype "eRNA"; cluster "369"; n_stranded "0";
chr10	StringTie	transcript	128680148	128680828	1000	+	.	gene_id "EN13539p"; transcript_id "EN13539p.1"; cov "25.142438"; FPKM "0.306340"; TPM "0.491161"; eRNAkit "en25051"; gene_source "STRINGTIE"; gene_biotype "eRNA"; embedded_stranded "no";
chr10	StringTie	transcript	128680148	128680828	1000	-	.	gene_id "EN13539n"; transcript_id "EN13539n.1"; cov "25.142438"; FPKM "0.306340"; TPM "0.491161"; eRNAkit "en25051"; gene_source "STRINGTIE"; gene_biotype "eRNA"; embedded_stranded "no";
chr10	StringTie	exon	128680148	128680828	1000	+	.	gene_id "EN13539p"; transcript_id "EN13539p.1"; exon_number "1"; cov "25.142437"; eRNAkit "en25051"; gene_source "STRINGTIE"; gene_biotype "eRNA";
chr10	StringTie	exon	128680148	128680828	1000	-	.	gene_id "EN13539n"; transcript_id "EN13539n.1"; exon_number "1"; cov "25.142437"; eRNAkit "en25051"; gene_source "STRINGTIE"; gene_biotype "eRNA";
chr10	eRNAkit	gene	128681047	128681377	.	.	.	gene_id "EN13540"; gene_source "eRNAkit"; gene_biotype "eRNA"; cluster "369"; n_stranded "0";
chr10	StringTie	transcript	128681047	128681377	1000	+	.	gene_id "EN13540p"; transcript_id "EN13540p.1"; cov "16.549849"; FPKM "0.201646"; TPM "0.323303"; eRNAkit "en25052"; gene_source "STRINGTIE"; gene_biotype "eRNA"; embedded_stranded "no";
chr10	StringTie	transcript	128681047	128681377	1000	-	.	gene_id "EN13540n"; transcript_id "EN13540n.1"; cov "16.549849"; FPKM "0.201646"; TPM "0.323303"; eRNAkit "en25052"; gene_source "STRINGTIE"; gene_biotype "eRNA"; embedded_stranded "no";
chr10	StringTie	exon	128681047	128681377	1000	+	.	gene_id "EN13540p"; transcript_id "EN13540p.1"; exon_number "1"; cov "16.549849"; eRNAkit "en25052"; gene_source "STRINGTIE"; gene_biotype "eRNA";
chr10	StringTie	exon	128681047	128681377	1000	-	.	gene_id "EN13540n"; transcript_id "EN13540n.1"; exon_number "1"; cov "16.549849"; eRNAkit "en25052"; gene_source "STRINGTIE"; gene_biotype "eRNA";
chr10	eRNAkit	gene	128776565	128776758	.	.	.	gene_id "EN13544"; gene_source "eRNAkit"; gene_biotype "eRNA"; cluster "NA"; n_stranded "0";
chr10	StringTie	transcript	128776565	128776758	1000	+	.	gene_id "EN13544p"; transcript_id "EN13544p.1"; cov "9.474227"; FPKM "0.115436"; TPM "0.185080"; eRNAkit "en25077"; gene_source "STRINGTIE"; gene_biotype "eRNA"; embedded_stranded "no";
chr10	StringTie	transcript	128776565	128776758	1000	-	.	gene_id "EN13544n"; transcript_id "EN13544n.1"; cov "9.474227"; FPKM "0.115436"; TPM "0.185080"; eRNAkit "en25077"; gene_source "STRINGTIE"; gene_biotype "eRNA"; embedded_stranded "no";
chr10	StringTie	exon	128776565	128776758	1000	+	.	gene_id "EN13544p"; transcript_id "EN13544p.1"; exon_number "1"; cov "9.474227"; eRNAkit "en25077"; gene_source "STRINGTIE"; gene_biotype "eRNA";
chr10	StringTie	exon	128776565	128776758	1000	-	.	gene_id "EN13544n"; transcript_id "EN13544n.1"; exon_number "1"; cov "9.474227"; eRNAkit "en25077"; gene_source "STRINGTIE"; gene_biotype "eRNA";
chr10	eRNAkit	gene	128814744	128814982	.	.	.	gene_id "EN13548"; gene_source "eRNAkit"; gene_biotype "eRNA"; cluster "NA"; n_stranded "0";
chr10	StringTie	transcript	128814744	128814982	1000	+	.	gene_id "EN13548p"; transcript_id "EN13548p.1"; cov "22.581590"; FPKM "0.275138"; TPM "0.441134"; eRNAkit "en25086"; gene_source "STRINGTIE"; gene_biotype "eRNA"; embedded_stranded "no";
chr10	StringTie	transcript	128814744	128814982	1000	-	.	gene_id "EN13548n"; transcript_id "EN13548n.1"; cov "22.581590"; FPKM "0.275138"; TPM "0.441134"; eRNAkit "en25086"; gene_source "STRINGTIE"; gene_biotype "eRNA"; embedded_stranded "no";
chr10	StringTie	exon	128814744	128814982	1000	+	.	gene_id "EN13548p"; transcript_id "EN13548p.1"; exon_number "1"; cov "22.581591"; eRNAkit "en25086"; gene_source "STRINGTIE"; gene_biotype "eRNA";
chr10	StringTie	exon	128814744	128814982	1000	-	.	gene_id "EN13548n"; transcript_id "EN13548n.1"; exon_number "1"; cov "22.581591"; eRNAkit "en25086"; gene_source "STRINGTIE"; gene_biotype "eRNA";
chr10	eRNAkit	gene	128816064	128816564	.	.	.	gene_id "EN13549"; gene_source "eRNAkit"; gene_biotype "eRNA"; cluster "NA"; n_stranded "0";
chr10	StringTie	transcript	128816064	128816564	1000	+	.	gene_id "EN13549p"; transcript_id "EN13549p.1"; cov "5.049900"; FPKM "0.061529"; TPM "0.098650"; eRNAkit "en25086"; gene_source "STRINGTIE"; gene_biotype "eRNA"; embedded_stranded "no";
chr10	StringTie	transcript	128816064	128816564	1000	-	.	gene_id "EN13549n"; transcript_id "EN13549n.1"; cov "5.049900"; FPKM "0.061529"; TPM "0.098650"; eRNAkit "en25086"; gene_source "STRINGTIE"; gene_biotype "eRNA"; embedded_stranded "no";
chr10	StringTie	exon	128816064	128816564	1000	+	.	gene_id "EN13549p"; transcript_id "EN13549p.1"; exon_number "1"; cov "5.049900"; eRNAkit "en25086"; gene_source "STRINGTIE"; gene_biotype "eRNA";
chr10	StringTie	exon	128816064	128816564	1000	-	.	gene_id "EN13549n"; transcript_id "EN13549n.1"; exon_number "1"; cov "5.049900"; eRNAkit "en25086"; gene_source "STRINGTIE"; gene_biotype "eRNA";
chr10	eRNAkit	gene	128836981	128837349	.	.	.	gene_id "EN13550"; gene_source "eRNAkit"; gene_biotype "eRNA"; cluster "NA"; n_stranded "0";
chr10	StringTie	transcript	128836981	128837349	1000	+	.	gene_id "EN13550p"; transcript_id "EN13550p.1"; cov "10.902439"; FPKM "0.132837"; TPM "0.212981"; eRNAkit "en25092"; gene_source "STRINGTIE"; gene_biotype "eRNA"; embedded_stranded "no";
chr10	StringTie	transcript	128836981	128837349	1000	-	.	gene_id "EN13550n"; transcript_id "EN13550n.1"; cov "10.902439"; FPKM "0.132837"; TPM "0.212981"; eRNAkit "en25092"; gene_source "STRINGTIE"; gene_biotype "eRNA"; embedded_stranded "no";
chr10	StringTie	exon	128836981	128837349	1000	+	.	gene_id "EN13550p"; transcript_id "EN13550p.1"; exon_number "1"; cov "10.902439"; eRNAkit "en25092"; gene_source "STRINGTIE"; gene_biotype "eRNA";
chr10	StringTie	exon	128836981	128837349	1000	-	.	gene_id "EN13550n"; transcript_id "EN13550n.1"; exon_number "1"; cov "10.902439"; eRNAkit "en25092"; gene_source "STRINGTIE"; gene_biotype "eRNA";
chr10	eRNAkit	gene	129163606	129163811	.	.	.	gene_id "EN13551"; gene_source "eRNAkit"; gene_biotype "eRNA"; cluster "NA"; n_stranded "0";
chr10	StringTie	transcript	129163606	129163811	1000	+	.	gene_id "EN13551p"; transcript_id "EN13551p.1"; cov "6.674757"; FPKM "0.081326"; TPM "0.130392"; eRNAkit "en25102"; gene_source "STRINGTIE"; gene_biotype "eRNA"; embedded_stranded "no";
chr10	StringTie	transcript	129163606	129163811	1000	-	.	gene_id "EN13551n"; transcript_id "EN13551n.1"; cov "6.674757"; FPKM "0.081326"; TPM "0.130392"; eRNAkit "en25102"; gene_source "STRINGTIE"; gene_biotype "eRNA"; embedded_stranded "no";
chr10	StringTie	exon	129163606	129163811	1000	+	.	gene_id "EN13551p"; transcript_id "EN13551p.1"; exon_number "1"; cov "6.674757"; eRNAkit "en25102"; gene_source "STRINGTIE"; gene_biotype "eRNA";
chr10	StringTie	exon	129163606	129163811	1000	-	.	gene_id "EN13551n"; transcript_id "EN13551n.1"; exon_number "1"; cov "6.674757"; eRNAkit "en25102"; gene_source "STRINGTIE"; gene_biotype "eRNA";
chr10	eRNAkit	gene	129231127	129231349	.	.	.	gene_id "EN13552"; gene_source "eRNAkit"; gene_biotype "eRNA"; cluster "NA"; n_stranded "0";
chr10	StringTie	transcript	129231127	129231349	1000	+	.	gene_id "EN13552p"; transcript_id "EN13552p.1"; cov "16.107623"; FPKM "0.196258"; TPM "0.314665"; eRNAkit "en25116"; gene_source "STRINGTIE"; gene_biotype "eRNA"; embedded_stranded "no";
chr10	StringTie	transcript	129231127	129231349	1000	-	.	gene_id "EN13552n"; transcript_id "EN13552n.1"; cov "16.107623"; FPKM "0.196258"; TPM "0.314665"; eRNAkit "en25116"; gene_source "STRINGTIE"; gene_biotype "eRNA"; embedded_stranded "no";
chr10	StringTie	exon	129231127	129231349	1000	+	.	gene_id "EN13552p"; transcript_id "EN13552p.1"; exon_number "1"; cov "16.107624"; eRNAkit "en25116"; gene_source "STRINGTIE"; gene_biotype "eRNA";
chr10	StringTie	exon	129231127	129231349	1000	-	.	gene_id "EN13552n"; transcript_id "EN13552n.1"; exon_number "1"; cov "16.107624"; eRNAkit "en25116"; gene_source "STRINGTIE"; gene_biotype "eRNA";
chr10	eRNAkit	gene	131388660	131388851	.	.	.	gene_id "EN13555"; gene_source "eRNAkit"; gene_biotype "eRNA"; cluster "NA"; n_stranded "0";
chr10	StringTie	transcript	131388660	131388851	1000	+	.	gene_id "EN13555p"; transcript_id "EN13555p.1"; cov "12.000000"; FPKM "0.146210"; TPM "0.234422"; eRNAkit "en25198"; gene_source "STRINGTIE"; gene_biotype "eRNA"; embedded_stranded "no";
chr10	StringTie	transcript	131388660	131388851	1000	-	.	gene_id "EN13555n"; transcript_id "EN13555n.1"; cov "12.000000"; FPKM "0.146210"; TPM "0.234422"; eRNAkit "en25198"; gene_source "STRINGTIE"; gene_biotype "eRNA"; embedded_stranded "no";
chr10	StringTie	exon	131388660	131388851	1000	+	.	gene_id "EN13555p"; transcript_id "EN13555p.1"; exon_number "1"; cov "12.000000"; eRNAkit "en25198"; gene_source "STRINGTIE"; gene_biotype "eRNA";
chr10	StringTie	exon	131388660	131388851	1000	-	.	gene_id "EN13555n"; transcript_id "EN13555n.1"; exon_number "1"; cov "12.000000"; eRNAkit "en25198"; gene_source "STRINGTIE"; gene_biotype "eRNA";
chr10	eRNAkit	gene	131414471	131415019	.	.	.	gene_id "EN13556"; gene_source "eRNAkit"; gene_biotype "eRNA"; cluster "NA"; n_stranded "0";
chr10	StringTie	transcript	131414471	131415019	1000	+	.	gene_id "EN13556p"; transcript_id "EN13556p.1"; cov "5.504554"; FPKM "0.067068"; TPM "0.107532"; eRNAkit "en25198"; gene_source "STRINGTIE"; gene_biotype "eRNA"; embedded_stranded "no";
chr10	StringTie	transcript	131414471	131415019	1000	-	.	gene_id "EN13556n"; transcript_id "EN13556n.1"; cov "5.504554"; FPKM "0.067068"; TPM "0.107532"; eRNAkit "en25198"; gene_source "STRINGTIE"; gene_biotype "eRNA"; embedded_stranded "no";
chr10	StringTie	exon	131414471	131415019	1000	+	.	gene_id "EN13556p"; transcript_id "EN13556p.1"; exon_number "1"; cov "5.504554"; eRNAkit "en25198"; gene_source "STRINGTIE"; gene_biotype "eRNA";
chr10	StringTie	exon	131414471	131415019	1000	-	.	gene_id "EN13556n"; transcript_id "EN13556n.1"; exon_number "1"; cov "5.504554"; eRNAkit "en25198"; gene_source "STRINGTIE"; gene_biotype "eRNA";
chr10	eRNAkit	gene	131438766	131438903	.	.	.	gene_id "EN13557"; gene_source "eRNAkit"; gene_biotype "eRNA"; cluster "NA"; n_stranded "0";
chr10	StringTie	transcript	131438766	131438903	1000	+	.	gene_id "EN13557p"; transcript_id "EN13557p.1"; cov "6.000000"; FPKM "0.073105"; TPM "0.117211"; eRNAkit "en25198"; gene_source "STRINGTIE"; gene_biotype "eRNA"; embedded_stranded "no";
chr10	StringTie	transcript	131438766	131438903	1000	-	.	gene_id "EN13557n"; transcript_id "EN13557n.1"; cov "6.000000"; FPKM "0.073105"; TPM "0.117211"; eRNAkit "en25198"; gene_source "STRINGTIE"; gene_biotype "eRNA"; embedded_stranded "no";
chr10	StringTie	exon	131438766	131438903	1000	+	.	gene_id "EN13557p"; transcript_id "EN13557p.1"; exon_number "1"; cov "6.000000"; eRNAkit "en25198"; gene_source "STRINGTIE"; gene_biotype "eRNA";
chr10	StringTie	exon	131438766	131438903	1000	-	.	gene_id "EN13557n"; transcript_id "EN13557n.1"; exon_number "1"; cov "6.000000"; eRNAkit "en25198"; gene_source "STRINGTIE"; gene_biotype "eRNA";
chr10	eRNAkit	gene	131448048	131448257	.	.	.	gene_id "EN13558"; gene_source "eRNAkit"; gene_biotype "eRNA"; cluster "NA"; n_stranded "0";
chr10	StringTie	transcript	131448048	131448257	1000	+	.	gene_id "EN13558p"; transcript_id "EN13558p.1"; cov "4.785714"; FPKM "0.058310"; TPM "0.093490"; eRNAkit "en25198"; gene_source "STRINGTIE"; gene_biotype "eRNA"; embedded_stranded "no";
chr10	StringTie	transcript	131448048	131448257	1000	-	.	gene_id "EN13558n"; transcript_id "EN13558n.1"; cov "4.785714"; FPKM "0.058310"; TPM "0.093490"; eRNAkit "en25198"; gene_source "STRINGTIE"; gene_biotype "eRNA"; embedded_stranded "no";
chr10	StringTie	exon	131448048	131448257	1000	+	.	gene_id "EN13558p"; transcript_id "EN13558p.1"; exon_number "1"; cov "4.785714"; eRNAkit "en25198"; gene_source "STRINGTIE"; gene_biotype "eRNA";
chr10	StringTie	exon	131448048	131448257	1000	-	.	gene_id "EN13558n"; transcript_id "EN13558n.1"; exon_number "1"; cov "4.785714"; eRNAkit "en25198"; gene_source "STRINGTIE"; gene_biotype "eRNA";
chr10	eRNAkit	gene	131457689	131457900	.	.	.	gene_id "EN13559"; gene_source "eRNAkit"; gene_biotype "eRNA"; cluster "NA"; n_stranded "0";
chr10	StringTie	transcript	131457689	131457900	1000	+	.	gene_id "EN13559p"; transcript_id "EN13559p.1"; cov "7.622642"; FPKM "0.092876"; TPM "0.148909"; eRNAkit "en25198"; gene_source "STRINGTIE"; gene_biotype "eRNA"; embedded_stranded "no";
chr10	StringTie	transcript	131457689	131457900	1000	-	.	gene_id "EN13559n"; transcript_id "EN13559n.1"; cov "7.622642"; FPKM "0.092876"; TPM "0.148909"; eRNAkit "en25198"; gene_source "STRINGTIE"; gene_biotype "eRNA"; embedded_stranded "no";
chr10	StringTie	exon	131457689	131457900	1000	+	.	gene_id "EN13559p"; transcript_id "EN13559p.1"; exon_number "1"; cov "7.622642"; eRNAkit "en25198"; gene_source "STRINGTIE"; gene_biotype "eRNA";
chr10	StringTie	exon	131457689	131457900	1000	-	.	gene_id "EN13559n"; transcript_id "EN13559n.1"; exon_number "1"; cov "7.622642"; eRNAkit "en25198"; gene_source "STRINGTIE"; gene_biotype "eRNA";
chr10	eRNAkit	gene	131477712	131482910	.	.	.	gene_id "EN13560"; gene_source "eRNAkit"; gene_biotype "eRNA"; cluster "NA"; n_stranded "0";
chr10	StringTie	transcript	131477712	131482910	1000	+	.	gene_id "EN13560p"; transcript_id "EN13560p.1"; cov "7.025005"; FPKM "0.085594"; TPM "0.137234"; eRNAkit "en25198"; gene_source "STRINGTIE"; gene_biotype "eRNA"; embedded_stranded "no";
chr10	StringTie	transcript	131477712	131482910	1000	-	.	gene_id "EN13560n"; transcript_id "EN13560n.1"; cov "7.025005"; FPKM "0.085594"; TPM "0.137234"; eRNAkit "en25198"; gene_source "STRINGTIE"; gene_biotype "eRNA"; embedded_stranded "no";
chr10	StringTie	exon	131477712	131482910	1000	+	.	gene_id "EN13560p"; transcript_id "EN13560p.1"; exon_number "1"; cov "7.025005"; eRNAkit "en25198"; gene_source "STRINGTIE"; gene_biotype "eRNA";
chr10	StringTie	exon	131477712	131482910	1000	-	.	gene_id "EN13560n"; transcript_id "EN13560n.1"; exon_number "1"; cov "7.025005"; eRNAkit "en25198"; gene_source "STRINGTIE"; gene_biotype "eRNA";
chr10	eRNAkit	gene	131486446	131488595	.	.	.	gene_id "EN13561"; gene_source "eRNAkit"; gene_biotype "eRNA"; cluster "NA"; n_stranded "0";
chr10	StringTie	transcript	131486446	131488595	1000	+	.	gene_id "EN13561p"; transcript_id "EN13561p.1"; cov "10.453023"; FPKM "0.127362"; TPM "0.204201"; eRNAkit "en25198"; gene_source "STRINGTIE"; gene_biotype "eRNA"; embedded_stranded "no";
chr10	StringTie	transcript	131486446	131488595	1000	-	.	gene_id "EN13561n"; transcript_id "EN13561n.1"; cov "10.453023"; FPKM "0.127362"; TPM "0.204201"; eRNAkit "en25198"; gene_source "STRINGTIE"; gene_biotype "eRNA"; embedded_stranded "no";
chr10	StringTie	exon	131486446	131488595	1000	+	.	gene_id "EN13561p"; transcript_id "EN13561p.1"; exon_number "1"; cov "10.453023"; eRNAkit "en25198"; gene_source "STRINGTIE"; gene_biotype "eRNA";
chr10	StringTie	exon	131486446	131488595	1000	-	.	gene_id "EN13561n"; transcript_id "EN13561n.1"; exon_number "1"; cov "10.453023"; eRNAkit "en25198"; gene_source "STRINGTIE"; gene_biotype "eRNA";
chr10	eRNAkit	gene	131508209	131508389	.	.	.	gene_id "EN13562"; gene_source "eRNAkit"; gene_biotype "eRNA"; cluster "NA"; n_stranded "0";
chr10	StringTie	transcript	131508209	131508389	1000	+	.	gene_id "EN13562p"; transcript_id "EN13562p.1"; cov "34.397304"; FPKM "0.419103"; TPM "0.671956"; eRNAkit "en25199"; gene_source "STRINGTIE"; gene_biotype "eRNA"; embedded_stranded "no";
chr10	StringTie	transcript	131508209	131508389	1000	-	.	gene_id "EN13562n"; transcript_id "EN13562n.1"; cov "34.397304"; FPKM "0.419103"; TPM "0.671956"; eRNAkit "en25199"; gene_source "STRINGTIE"; gene_biotype "eRNA"; embedded_stranded "no";
chr10	StringTie	exon	131508209	131508389	1000	+	.	gene_id "EN13562p"; transcript_id "EN13562p.1"; exon_number "1"; cov "34.397305"; eRNAkit "en25199"; gene_source "STRINGTIE"; gene_biotype "eRNA";
chr10	StringTie	exon	131508209	131508389	1000	-	.	gene_id "EN13562n"; transcript_id "EN13562n.1"; exon_number "1"; cov "34.397305"; eRNAkit "en25199"; gene_source "STRINGTIE"; gene_biotype "eRNA";
chr10	eRNAkit	gene	131515524	131515624	.	.	.	gene_id "EN13563"; gene_source "eRNAkit"; gene_biotype "eRNA"; cluster "NA"; n_stranded "0";
chr10	StringTie	transcript	131515524	131515624	1000	+	.	gene_id "EN13563p"; transcript_id "EN13563p.1"; cov "5.000000"; FPKM "0.060921"; TPM "0.097676"; eRNAkit "en25199"; gene_source "STRINGTIE"; gene_biotype "eRNA"; embedded_stranded "no";
chr10	StringTie	transcript	131515524	131515624	1000	-	.	gene_id "EN13563n"; transcript_id "EN13563n.1"; cov "5.000000"; FPKM "0.060921"; TPM "0.097676"; eRNAkit "en25199"; gene_source "STRINGTIE"; gene_biotype "eRNA"; embedded_stranded "no";
chr10	StringTie	exon	131515524	131515624	1000	+	.	gene_id "EN13563p"; transcript_id "EN13563p.1"; exon_number "1"; cov "5.000000"; eRNAkit "en25199"; gene_source "STRINGTIE"; gene_biotype "eRNA";
chr10	StringTie	exon	131515524	131515624	1000	-	.	gene_id "EN13563n"; transcript_id "EN13563n.1"; exon_number "1"; cov "5.000000"; eRNAkit "en25199"; gene_source "STRINGTIE"; gene_biotype "eRNA";
chr10	eRNAkit	gene	131556650	131556974	.	.	.	gene_id "EN13564"; gene_source "eRNAkit"; gene_biotype "eRNA"; cluster "NA"; n_stranded "0";
chr10	StringTie	transcript	131556650	131556974	1000	+	.	gene_id "EN13564p"; transcript_id "EN13564p.1"; cov "5.590769"; FPKM "0.068119"; TPM "0.109216"; eRNAkit "en25199"; gene_source "STRINGTIE"; gene_biotype "eRNA"; embedded_stranded "no";
chr10	StringTie	transcript	131556650	131556974	1000	-	.	gene_id "EN13564n"; transcript_id "EN13564n.1"; cov "5.590769"; FPKM "0.068119"; TPM "0.109216"; eRNAkit "en25199"; gene_source "STRINGTIE"; gene_biotype "eRNA"; embedded_stranded "no";
chr10	StringTie	exon	131556650	131556974	1000	+	.	gene_id "EN13564p"; transcript_id "EN13564p.1"; exon_number "1"; cov "5.590769"; eRNAkit "en25199"; gene_source "STRINGTIE"; gene_biotype "eRNA";
chr10	StringTie	exon	131556650	131556974	1000	-	.	gene_id "EN13564n"; transcript_id "EN13564n.1"; exon_number "1"; cov "5.590769"; eRNAkit "en25199"; gene_source "STRINGTIE"; gene_biotype "eRNA";
chr10	eRNAkit	gene	131571698	131571922	.	.	.	gene_id "EN13565"; gene_source "eRNAkit"; gene_biotype "eRNA"; cluster "NA"; n_stranded "0";
chr10	StringTie	transcript	131571698	131571922	1000	+	.	gene_id "EN13565p"; transcript_id "EN13565p.1"; cov "19.555556"; FPKM "0.238268"; TPM "0.382020"; eRNAkit "en25201"; gene_source "STRINGTIE"; gene_biotype "eRNA"; embedded_stranded "no";
chr10	StringTie	transcript	131571698	131571922	1000	-	.	gene_id "EN13565n"; transcript_id "EN13565n.1"; cov "19.555556"; FPKM "0.238268"; TPM "0.382020"; eRNAkit "en25201"; gene_source "STRINGTIE"; gene_biotype "eRNA"; embedded_stranded "no";
chr10	StringTie	exon	131571698	131571922	1000	+	.	gene_id "EN13565p"; transcript_id "EN13565p.1"; exon_number "1"; cov "19.555555"; eRNAkit "en25201"; gene_source "STRINGTIE"; gene_biotype "eRNA";
chr10	StringTie	exon	131571698	131571922	1000	-	.	gene_id "EN13565n"; transcript_id "EN13565n.1"; exon_number "1"; cov "19.555555"; eRNAkit "en25201"; gene_source "STRINGTIE"; gene_biotype "eRNA";
chr10	eRNAkit	gene	131590587	131591238	.	.	.	gene_id "EN13566"; gene_source "eRNAkit"; gene_biotype "eRNA"; cluster "NA"; n_stranded "0";
chr10	StringTie	transcript	131590587	131591238	1000	+	.	gene_id "EN13566p"; transcript_id "EN13566p.1"; cov "16.125767"; FPKM "0.196479"; TPM "0.315019"; eRNAkit "en25201"; gene_source "STRINGTIE"; gene_biotype "eRNA"; embedded_stranded "no";
chr10	StringTie	transcript	131590587	131591238	1000	-	.	gene_id "EN13566n"; transcript_id "EN13566n.1"; cov "16.125767"; FPKM "0.196479"; TPM "0.315019"; eRNAkit "en25201"; gene_source "STRINGTIE"; gene_biotype "eRNA"; embedded_stranded "no";
chr10	StringTie	exon	131590587	131591238	1000	+	.	gene_id "EN13566p"; transcript_id "EN13566p.1"; exon_number "1"; cov "16.125767"; eRNAkit "en25201"; gene_source "STRINGTIE"; gene_biotype "eRNA";
chr10	StringTie	exon	131590587	131591238	1000	-	.	gene_id "EN13566n"; transcript_id "EN13566n.1"; exon_number "1"; cov "16.125767"; eRNAkit "en25201"; gene_source "STRINGTIE"; gene_biotype "eRNA";
chr10	eRNAkit	gene	131616756	131617077	.	.	.	gene_id "EN13567"; gene_source "eRNAkit"; gene_biotype "eRNA"; cluster "370"; n_stranded "0";
chr10	StringTie	transcript	131616756	131617077	1000	+	.	gene_id "EN13567p"; transcript_id "EN13567p.1"; cov "24.803835"; FPKM "0.302214"; TPM "0.484546"; eRNAkit "en25201"; gene_source "STRINGTIE"; gene_biotype "eRNA"; embedded_stranded "no";
chr10	StringTie	transcript	131616756	131617077	1000	-	.	gene_id "EN13567n"; transcript_id "EN13567n.1"; cov "24.803835"; FPKM "0.302214"; TPM "0.484546"; eRNAkit "en25201"; gene_source "STRINGTIE"; gene_biotype "eRNA"; embedded_stranded "no";
chr10	StringTie	exon	131616756	131617077	1000	+	.	gene_id "EN13567p"; transcript_id "EN13567p.1"; exon_number "1"; cov "24.803835"; eRNAkit "en25201"; gene_source "STRINGTIE"; gene_biotype "eRNA";
chr10	StringTie	exon	131616756	131617077	1000	-	.	gene_id "EN13567n"; transcript_id "EN13567n.1"; exon_number "1"; cov "24.803835"; eRNAkit "en25201"; gene_source "STRINGTIE"; gene_biotype "eRNA";
chr10	eRNAkit	gene	131617701	131617812	.	.	.	gene_id "EN13568"; gene_source "eRNAkit"; gene_biotype "eRNA"; cluster "370"; n_stranded "0";
chr10	StringTie	transcript	131617701	131617812	1000	+	.	gene_id "EN13568p"; transcript_id "EN13568p.1"; cov "10.000009"; FPKM "0.121842"; TPM "0.195351"; eRNAkit "en25201"; gene_source "STRINGTIE"; gene_biotype "eRNA"; embedded_stranded "no";
chr10	StringTie	transcript	131617701	131617812	1000	-	.	gene_id "EN13568n"; transcript_id "EN13568n.1"; cov "10.000009"; FPKM "0.121842"; TPM "0.195351"; eRNAkit "en25201"; gene_source "STRINGTIE"; gene_biotype "eRNA"; embedded_stranded "no";
chr10	StringTie	exon	131617701	131617812	1000	+	.	gene_id "EN13568p"; transcript_id "EN13568p.1"; exon_number "1"; cov "10.000009"; eRNAkit "en25201"; gene_source "STRINGTIE"; gene_biotype "eRNA";
chr10	StringTie	exon	131617701	131617812	1000	-	.	gene_id "EN13568n"; transcript_id "EN13568n.1"; exon_number "1"; cov "10.000009"; eRNAkit "en25201"; gene_source "STRINGTIE"; gene_biotype "eRNA";
chr10	eRNAkit	gene	131625016	131631591	.	.	.	gene_id "EN13569"; gene_source "eRNAkit"; gene_biotype "eRNA"; cluster "371"; n_stranded "0";
chr10	StringTie	transcript	131625016	131631591	1000	+	.	gene_id "EN13569p"; transcript_id "EN13569p.1"; cov "11.851292"; FPKM "0.144398"; TPM "0.231517"; eRNAkit "en25201"; gene_source "STRINGTIE"; gene_biotype "eRNA"; embedded_stranded "no";
chr10	StringTie	transcript	131625016	131631591	1000	-	.	gene_id "EN13569n"; transcript_id "EN13569n.1"; cov "11.851292"; FPKM "0.144398"; TPM "0.231517"; eRNAkit "en25201"; gene_source "STRINGTIE"; gene_biotype "eRNA"; embedded_stranded "no";
chr10	StringTie	exon	131625016	131631591	1000	+	.	gene_id "EN13569p"; transcript_id "EN13569p.1"; exon_number "1"; cov "11.851292"; eRNAkit "en25201"; gene_source "STRINGTIE"; gene_biotype "eRNA";
chr10	StringTie	exon	131625016	131631591	1000	-	.	gene_id "EN13569n"; transcript_id "EN13569n.1"; exon_number "1"; cov "11.851292"; eRNAkit "en25201"; gene_source "STRINGTIE"; gene_biotype "eRNA";
chr10	eRNAkit	gene	131631800	131633578	.	.	.	gene_id "EN13570"; gene_source "eRNAkit"; gene_biotype "eRNA"; cluster "371"; n_stranded "0";
chr10	StringTie	transcript	131631800	131633578	1000	+	.	gene_id "EN13570p"; transcript_id "EN13570p.1"; cov "5.626757"; FPKM "0.068557"; TPM "0.109919"; eRNAkit "en25201"; gene_source "STRINGTIE"; gene_biotype "eRNA"; embedded_stranded "no";
chr10	StringTie	transcript	131631800	131633578	1000	-	.	gene_id "EN13570n"; transcript_id "EN13570n.1"; cov "5.626757"; FPKM "0.068557"; TPM "0.109919"; eRNAkit "en25201"; gene_source "STRINGTIE"; gene_biotype "eRNA"; embedded_stranded "no";
chr10	StringTie	exon	131631800	131633578	1000	+	.	gene_id "EN13570p"; transcript_id "EN13570p.1"; exon_number "1"; cov "5.626757"; eRNAkit "en25201"; gene_source "STRINGTIE"; gene_biotype "eRNA";
chr10	StringTie	exon	131631800	131633578	1000	-	.	gene_id "EN13570n"; transcript_id "EN13570n.1"; exon_number "1"; cov "5.626757"; eRNAkit "en25201"; gene_source "STRINGTIE"; gene_biotype "eRNA";
chr10	eRNAkit	gene	131653530	131654823	.	.	.	gene_id "EN13571"; gene_source "eRNAkit"; gene_biotype "eRNA"; cluster "NA"; n_stranded "0";
chr10	StringTie	transcript	131653530	131654823	1000	+	.	gene_id "EN13571p"; transcript_id "EN13571p.1"; cov "10.104328"; FPKM "0.123113"; TPM "0.197389"; eRNAkit "en25209"; gene_source "STRINGTIE"; gene_biotype "eRNA"; embedded_stranded "no";
chr10	StringTie	transcript	131653530	131654823	1000	-	.	gene_id "EN13571n"; transcript_id "EN13571n.1"; cov "10.104328"; FPKM "0.123113"; TPM "0.197389"; eRNAkit "en25209"; gene_source "STRINGTIE"; gene_biotype "eRNA"; embedded_stranded "no";
chr10	StringTie	exon	131653530	131654823	1000	+	.	gene_id "EN13571p"; transcript_id "EN13571p.1"; exon_number "1"; cov "10.104327"; eRNAkit "en25209"; gene_source "STRINGTIE"; gene_biotype "eRNA";
chr10	StringTie	exon	131653530	131654823	1000	-	.	gene_id "EN13571n"; transcript_id "EN13571n.1"; exon_number "1"; cov "10.104327"; eRNAkit "en25209"; gene_source "STRINGTIE"; gene_biotype "eRNA";
chr10	eRNAkit	gene	131661015	131661433	.	.	.	gene_id "EN13572"; gene_source "eRNAkit"; gene_biotype "eRNA"; cluster "372"; n_stranded "0";
chr10	StringTie	transcript	131661015	131661433	1000	+	.	gene_id "EN13572p"; transcript_id "EN13572p.1"; cov "7.244953"; FPKM "0.088274"; TPM "0.141531"; eRNAkit "en25209"; gene_source "STRINGTIE"; gene_biotype "eRNA"; embedded_stranded "no";
chr10	StringTie	transcript	131661015	131661433	1000	-	.	gene_id "EN13572n"; transcript_id "EN13572n.1"; cov "7.244953"; FPKM "0.088274"; TPM "0.141531"; eRNAkit "en25209"; gene_source "STRINGTIE"; gene_biotype "eRNA"; embedded_stranded "no";
chr10	StringTie	exon	131661015	131661433	1000	+	.	gene_id "EN13572p"; transcript_id "EN13572p.1"; exon_number "1"; cov "7.244954"; eRNAkit "en25209"; gene_source "STRINGTIE"; gene_biotype "eRNA";
chr10	StringTie	exon	131661015	131661433	1000	-	.	gene_id "EN13572n"; transcript_id "EN13572n.1"; exon_number "1"; cov "7.244954"; eRNAkit "en25209"; gene_source "STRINGTIE"; gene_biotype "eRNA";
chr10	eRNAkit	gene	131661811	131662255	.	.	.	gene_id "EN13573"; gene_source "eRNAkit"; gene_biotype "eRNA"; cluster "372"; n_stranded "0";
chr10	StringTie	transcript	131661811	131662255	1000	+	.	gene_id "EN13573p"; transcript_id "EN13573p.1"; cov "13.037897"; FPKM "0.158856"; TPM "0.254697"; eRNAkit "en25209"; gene_source "STRINGTIE"; gene_biotype "eRNA"; embedded_stranded "no";
chr10	StringTie	transcript	131661811	131662255	1000	-	.	gene_id "EN13573n"; transcript_id "EN13573n.1"; cov "13.037897"; FPKM "0.158856"; TPM "0.254697"; eRNAkit "en25209"; gene_source "STRINGTIE"; gene_biotype "eRNA"; embedded_stranded "no";
chr10	StringTie	exon	131661811	131662255	1000	+	.	gene_id "EN13573p"; transcript_id "EN13573p.1"; exon_number "1"; cov "13.037897"; eRNAkit "en25209"; gene_source "STRINGTIE"; gene_biotype "eRNA";
chr10	StringTie	exon	131661811	131662255	1000	-	.	gene_id "EN13573n"; transcript_id "EN13573n.1"; exon_number "1"; cov "13.037897"; eRNAkit "en25209"; gene_source "STRINGTIE"; gene_biotype "eRNA";
chr10	eRNAkit	gene	131662841	131663123	.	.	.	gene_id "EN13574"; gene_source "eRNAkit"; gene_biotype "eRNA"; cluster "372"; n_stranded "0";
chr10	StringTie	transcript	131662841	131663123	1000	+	.	gene_id "EN13574p"; transcript_id "EN13574p.1"; cov "16.339223"; FPKM "0.199080"; TPM "0.319189"; eRNAkit "en25209"; gene_source "STRINGTIE"; gene_biotype "eRNA"; embedded_stranded "no";
chr10	StringTie	transcript	131662841	131663123	1000	-	.	gene_id "EN13574n"; transcript_id "EN13574n.1"; cov "16.339223"; FPKM "0.199080"; TPM "0.319189"; eRNAkit "en25209"; gene_source "STRINGTIE"; gene_biotype "eRNA"; embedded_stranded "no";
chr10	StringTie	exon	131662841	131663123	1000	+	.	gene_id "EN13574p"; transcript_id "EN13574p.1"; exon_number "1"; cov "16.339222"; eRNAkit "en25209"; gene_source "STRINGTIE"; gene_biotype "eRNA";
chr10	StringTie	exon	131662841	131663123	1000	-	.	gene_id "EN13574n"; transcript_id "EN13574n.1"; exon_number "1"; cov "16.339222"; eRNAkit "en25209"; gene_source "STRINGTIE"; gene_biotype "eRNA";
chr10	eRNAkit	gene	131671211	131671580	.	.	.	gene_id "EN13575"; gene_source "eRNAkit"; gene_biotype "eRNA"; cluster "NA"; n_stranded "0";
chr10	StringTie	transcript	131671211	131671580	1000	+	.	gene_id "EN13575p"; transcript_id "EN13575p.1"; cov "4.943244"; FPKM "0.060229"; TPM "0.096567"; eRNAkit "en25211"; gene_source "STRINGTIE"; gene_biotype "eRNA"; embedded_stranded "no";
chr10	StringTie	transcript	131671211	131671580	1000	-	.	gene_id "EN13575n"; transcript_id "EN13575n.1"; cov "4.943244"; FPKM "0.060229"; TPM "0.096567"; eRNAkit "en25211"; gene_source "STRINGTIE"; gene_biotype "eRNA"; embedded_stranded "no";
chr10	StringTie	exon	131671211	131671580	1000	+	.	gene_id "EN13575p"; transcript_id "EN13575p.1"; exon_number "1"; cov "4.943244"; eRNAkit "en25211"; gene_source "STRINGTIE"; gene_biotype "eRNA";
chr10	StringTie	exon	131671211	131671580	1000	-	.	gene_id "EN13575n"; transcript_id "EN13575n.1"; exon_number "1"; cov "4.943244"; eRNAkit "en25211"; gene_source "STRINGTIE"; gene_biotype "eRNA";
chr10	eRNAkit	gene	131675040	131676795	.	.	.	gene_id "EN13576"; gene_source "eRNAkit"; gene_biotype "eRNA"; cluster "NA"; n_stranded "1";
chr10	StringTie	transcript	131675040	131676795	1000	-	.	gene_id "EN13576"; transcript_id "EN13576.1"; cov "4.100076"; FPKM "0.049956"; TPM "0.080096"; eRNAkit "en25212"; gene_source "STRINGTIE"; gene_biotype "eRNA"; embedded_stranded "no";
chr10	StringTie	exon	131675040	131676326	1000	-	.	gene_id "EN13576"; transcript_id "EN13576.1"; exon_number "1"; cov "4.174826"; eRNAkit "en25212"; gene_source "STRINGTIE"; gene_biotype "eRNA";
chr10	StringTie	exon	131676754	131676795	1000	-	.	gene_id "EN13576"; transcript_id "EN13576.1"; exon_number "2"; cov "1.809524"; eRNAkit "en25212"; gene_source "STRINGTIE"; gene_biotype "eRNA";
chr10	eRNAkit	gene	131680382	131681049	.	.	.	gene_id "EN13577"; gene_source "eRNAkit"; gene_biotype "eRNA"; cluster "NA"; n_stranded "0";
chr10	StringTie	transcript	131680382	131681049	1000	+	.	gene_id "EN13577p"; transcript_id "EN13577p.1"; cov "7.029941"; FPKM "0.085654"; TPM "0.137331"; eRNAkit "en25212"; gene_source "STRINGTIE"; gene_biotype "eRNA"; embedded_stranded "no";
chr10	StringTie	transcript	131680382	131681049	1000	-	.	gene_id "EN13577n"; transcript_id "EN13577n.1"; cov "7.029941"; FPKM "0.085654"; TPM "0.137331"; eRNAkit "en25212"; gene_source "STRINGTIE"; gene_biotype "eRNA"; embedded_stranded "no";
chr10	StringTie	exon	131680382	131681049	1000	+	.	gene_id "EN13577p"; transcript_id "EN13577p.1"; exon_number "1"; cov "7.029941"; eRNAkit "en25212"; gene_source "STRINGTIE"; gene_biotype "eRNA";
chr10	StringTie	exon	131680382	131681049	1000	-	.	gene_id "EN13577n"; transcript_id "EN13577n.1"; exon_number "1"; cov "7.029941"; eRNAkit "en25212"; gene_source "STRINGTIE"; gene_biotype "eRNA";
chr10	eRNAkit	gene	131688361	131688676	.	.	.	gene_id "EN13578"; gene_source "eRNAkit"; gene_biotype "eRNA"; cluster "NA"; n_stranded "0";
chr10	StringTie	transcript	131688361	131688676	1000	+	.	gene_id "EN13578p"; transcript_id "EN13578p.1"; cov "5.091772"; FPKM "0.062039"; TPM "0.099468"; eRNAkit "en25212"; gene_source "STRINGTIE"; gene_biotype "eRNA"; embedded_stranded "no";
chr10	StringTie	transcript	131688361	131688676	1000	-	.	gene_id "EN13578n"; transcript_id "EN13578n.1"; cov "5.091772"; FPKM "0.062039"; TPM "0.099468"; eRNAkit "en25212"; gene_source "STRINGTIE"; gene_biotype "eRNA"; embedded_stranded "no";
chr10	StringTie	exon	131688361	131688676	1000	+	.	gene_id "EN13578p"; transcript_id "EN13578p.1"; exon_number "1"; cov "5.091772"; eRNAkit "en25212"; gene_source "STRINGTIE"; gene_biotype "eRNA";
chr10	StringTie	exon	131688361	131688676	1000	-	.	gene_id "EN13578n"; transcript_id "EN13578n.1"; exon_number "1"; cov "5.091772"; eRNAkit "en25212"; gene_source "STRINGTIE"; gene_biotype "eRNA";
chr10	eRNAkit	gene	131704562	131705983	.	.	.	gene_id "EN13579"; gene_source "eRNAkit"; gene_biotype "eRNA"; cluster "NA"; n_stranded "0";
chr10	StringTie	transcript	131704562	131705983	1000	+	.	gene_id "EN13579p"; transcript_id "EN13579p.1"; cov "21.834748"; FPKM "0.266039"; TPM "0.426545"; eRNAkit "en25212"; gene_source "STRINGTIE"; gene_biotype "eRNA"; embedded_stranded "no";
chr10	StringTie	transcript	131704562	131705983	1000	-	.	gene_id "EN13579n"; transcript_id "EN13579n.1"; cov "21.834748"; FPKM "0.266039"; TPM "0.426545"; eRNAkit "en25212"; gene_source "STRINGTIE"; gene_biotype "eRNA"; embedded_stranded "no";
chr10	StringTie	exon	131704562	131705983	1000	+	.	gene_id "EN13579p"; transcript_id "EN13579p.1"; exon_number "1"; cov "21.834747"; eRNAkit "en25212"; gene_source "STRINGTIE"; gene_biotype "eRNA";
chr10	StringTie	exon	131704562	131705983	1000	-	.	gene_id "EN13579n"; transcript_id "EN13579n.1"; exon_number "1"; cov "21.834747"; eRNAkit "en25212"; gene_source "STRINGTIE"; gene_biotype "eRNA";
chr10	eRNAkit	gene	131723749	131724927	.	.	.	gene_id "EN13580"; gene_source "eRNAkit"; gene_biotype "eRNA"; cluster "NA"; n_stranded "0";
chr10	StringTie	transcript	131723749	131724927	1000	+	.	gene_id "EN13580p"; transcript_id "EN13580p.1"; cov "4.850721"; FPKM "0.059102"; TPM "0.094759"; eRNAkit "en25212"; gene_source "STRINGTIE"; gene_biotype "eRNA"; embedded_stranded "no";
chr10	StringTie	transcript	131723749	131724927	1000	-	.	gene_id "EN13580n"; transcript_id "EN13580n.1"; cov "4.850721"; FPKM "0.059102"; TPM "0.094759"; eRNAkit "en25212"; gene_source "STRINGTIE"; gene_biotype "eRNA"; embedded_stranded "no";
chr10	StringTie	exon	131723749	131724927	1000	+	.	gene_id "EN13580p"; transcript_id "EN13580p.1"; exon_number "1"; cov "4.850721"; eRNAkit "en25212"; gene_source "STRINGTIE"; gene_biotype "eRNA";
chr10	StringTie	exon	131723749	131724927	1000	-	.	gene_id "EN13580n"; transcript_id "EN13580n.1"; exon_number "1"; cov "4.850721"; eRNAkit "en25212"; gene_source "STRINGTIE"; gene_biotype "eRNA";
chr10	eRNAkit	gene	131739558	131741400	.	.	.	gene_id "EN13581"; gene_source "eRNAkit"; gene_biotype "eRNA"; cluster "NA"; n_stranded "0";
chr10	StringTie	transcript	131739558	131741400	1000	+	.	gene_id "EN13581p"; transcript_id "EN13581p.1"; cov "5.613148"; FPKM "0.068392"; TPM "0.109654"; eRNAkit "en25212"; gene_source "STRINGTIE"; gene_biotype "eRNA"; embedded_stranded "no";
chr10	StringTie	transcript	131739558	131741400	1000	-	.	gene_id "EN13581n"; transcript_id "EN13581n.1"; cov "5.613148"; FPKM "0.068392"; TPM "0.109654"; eRNAkit "en25212"; gene_source "STRINGTIE"; gene_biotype "eRNA"; embedded_stranded "no";
chr10	StringTie	exon	131739558	131741400	1000	+	.	gene_id "EN13581p"; transcript_id "EN13581p.1"; exon_number "1"; cov "5.613148"; eRNAkit "en25212"; gene_source "STRINGTIE"; gene_biotype "eRNA";
chr10	StringTie	exon	131739558	131741400	1000	-	.	gene_id "EN13581n"; transcript_id "EN13581n.1"; exon_number "1"; cov "5.613148"; eRNAkit "en25212"; gene_source "STRINGTIE"; gene_biotype "eRNA";
chr10	eRNAkit	gene	131751690	131756262	.	.	.	gene_id "EN13582"; gene_source "eRNAkit"; gene_biotype "eRNA"; cluster "NA"; n_stranded "2";
chr10	StringTie	transcript	131751690	131756262	1000	+	.	gene_id "EN13582"; transcript_id "EN13582.1"; cov "9.289758"; FPKM "0.113188"; TPM "0.181477"; eRNAkit "en25213_en25212"; gene_source "STRINGTIE"; gene_biotype "eRNA"; embedded_stranded "no";
chr10	StringTie	transcript	131751690	131756262	1000	+	.	gene_id "EN13582"; transcript_id "EN13582.2"; cov "3.968555"; FPKM "0.048354"; TPM "0.077526"; eRNAkit "en25212_en25213"; gene_source "STRINGTIE"; gene_biotype "eRNA"; embedded_stranded "no";
chr10	StringTie	exon	131751690	131755438	1000	+	.	gene_id "EN13582"; transcript_id "EN13582.1"; exon_number "1"; cov "8.248865"; eRNAkit "en25212"; gene_source "STRINGTIE"; gene_biotype "eRNA";
chr10	StringTie	exon	131755927	131756262	1000	+	.	gene_id "EN13582"; transcript_id "EN13582.1"; exon_number "2"; cov "20.903769"; eRNAkit "en25213"; gene_source "STRINGTIE"; gene_biotype "eRNA";
chr10	StringTie	exon	131751690	131752030	1000	+	.	gene_id "EN13582"; transcript_id "EN13582.2"; exon_number "1"; cov "4.898468"; eRNAkit "en25212"; gene_source "STRINGTIE"; gene_biotype "eRNA";
chr10	StringTie	exon	131755927	131756262	1000	+	.	gene_id "EN13582"; transcript_id "EN13582.2"; exon_number "2"; cov "3.024803"; eRNAkit "en25213"; gene_source "STRINGTIE"; gene_biotype "eRNA";
chr10	eRNAkit	gene	131760038	131761844	.	.	.	gene_id "EN13583"; gene_source "eRNAkit"; gene_biotype "eRNA"; cluster "NA"; n_stranded "0";
chr10	StringTie	transcript	131760038	131761844	1000	+	.	gene_id "EN13583p"; transcript_id "EN13583p.1"; cov "9.040122"; FPKM "0.110146"; TPM "0.176600"; eRNAkit "en25214_en25215"; gene_source "STRINGTIE"; gene_biotype "eRNA"; embedded_stranded "no";
chr10	StringTie	transcript	131760038	131761844	1000	-	.	gene_id "EN13583n"; transcript_id "EN13583n.1"; cov "9.040122"; FPKM "0.110146"; TPM "0.176600"; eRNAkit "en25214_en25215"; gene_source "STRINGTIE"; gene_biotype "eRNA"; embedded_stranded "no";
chr10	StringTie	exon	131760038	131761844	1000	+	.	gene_id "EN13583p"; transcript_id "EN13583p.1"; exon_number "1"; cov "9.040122"; eRNAkit "en25215_en25214"; gene_source "STRINGTIE"; gene_biotype "eRNA";
chr10	StringTie	exon	131760038	131761844	1000	-	.	gene_id "EN13583n"; transcript_id "EN13583n.1"; exon_number "1"; cov "9.040122"; eRNAkit "en25215_en25214"; gene_source "STRINGTIE"; gene_biotype "eRNA";
chr10	eRNAkit	gene	131899456	131899710	.	.	.	gene_id "EN13585"; gene_source "eRNAkit"; gene_biotype "eRNA"; cluster "NA"; n_stranded "0";
chr10	StringTie	transcript	131899456	131899710	1000	+	.	gene_id "EN13585p"; transcript_id "EN13585p.1"; cov "28.737255"; FPKM "0.350140"; TPM "0.561386"; eRNAkit "en25222"; gene_source "STRINGTIE"; gene_biotype "eRNA"; embedded_stranded "no";
chr10	StringTie	transcript	131899456	131899710	1000	-	.	gene_id "EN13585n"; transcript_id "EN13585n.1"; cov "28.737255"; FPKM "0.350140"; TPM "0.561386"; eRNAkit "en25222"; gene_source "STRINGTIE"; gene_biotype "eRNA"; embedded_stranded "no";
chr10	StringTie	exon	131899456	131899710	1000	+	.	gene_id "EN13585p"; transcript_id "EN13585p.1"; exon_number "1"; cov "28.737255"; eRNAkit "en25222"; gene_source "STRINGTIE"; gene_biotype "eRNA";
chr10	StringTie	exon	131899456	131899710	1000	-	.	gene_id "EN13585n"; transcript_id "EN13585n.1"; exon_number "1"; cov "28.737255"; eRNAkit "en25222"; gene_source "STRINGTIE"; gene_biotype "eRNA";
chr10	eRNAkit	gene	133689212	133689693	.	.	.	gene_id "EN13586"; gene_source "eRNAkit"; gene_biotype "eRNA"; cluster "NA"; n_stranded "0";
chr10	StringTie	transcript	133689212	133689693	1000	+	.	gene_id "EN13586p"; transcript_id "EN13586p.1"; cov "122.112925"; FPKM "1.487846"; TPM "2.385492"; eRNAkit "en25235"; gene_source "STRINGTIE"; gene_biotype "eRNA"; embedded_stranded "no";
chr10	StringTie	transcript	133689212	133689693	1000	-	.	gene_id "EN13586n"; transcript_id "EN13586n.1"; cov "122.112925"; FPKM "1.487846"; TPM "2.385492"; eRNAkit "en25235"; gene_source "STRINGTIE"; gene_biotype "eRNA"; embedded_stranded "no";
chr10	StringTie	exon	133689212	133689693	1000	+	.	gene_id "EN13586p"; transcript_id "EN13586p.1"; exon_number "1"; cov "122.112923"; eRNAkit "en25235"; gene_source "STRINGTIE"; gene_biotype "eRNA";
chr10	StringTie	exon	133689212	133689693	1000	-	.	gene_id "EN13586n"; transcript_id "EN13586n.1"; exon_number "1"; cov "122.112923"; eRNAkit "en25235"; gene_source "STRINGTIE"; gene_biotype "eRNA";
chr10	eRNAkit	gene	133782023	133787066	.	.	.	gene_id "EN13587"; gene_source "eRNAkit"; gene_biotype "eRNA"; cluster "NA"; n_stranded "0";
chr10	StringTie	transcript	133782023	133787066	1000	+	.	gene_id "EN13587p"; transcript_id "EN13587p.1"; cov "69.878048"; FPKM "0.851407"; TPM "1.365077"; eRNAkit "en25247_en25246_en25245_en25248"; gene_source "STRINGTIE"; gene_biotype "eRNA"; embedded_stranded "no";
chr10	StringTie	transcript	133782023	133787066	1000	-	.	gene_id "EN13587n"; transcript_id "EN13587n.1"; cov "69.878048"; FPKM "0.851407"; TPM "1.365077"; eRNAkit "en25247_en25246_en25245_en25248"; gene_source "STRINGTIE"; gene_biotype "eRNA"; embedded_stranded "no";
chr10	StringTie	exon	133782023	133787066	1000	+	.	gene_id "EN13587p"; transcript_id "EN13587p.1"; exon_number "1"; cov "69.878052"; eRNAkit "en25245_en25248_en25246_en25247"; gene_source "STRINGTIE"; gene_biotype "eRNA";
chr10	StringTie	exon	133782023	133787066	1000	-	.	gene_id "EN13587n"; transcript_id "EN13587n.1"; exon_number "1"; cov "69.878052"; eRNAkit "en25245_en25248_en25246_en25247"; gene_source "STRINGTIE"; gene_biotype "eRNA";
chr11	eRNAkit	gene	60001	73469	.	.	.	gene_id "EN13588"; gene_source "eRNAkit"; gene_biotype "eRNA"; cluster "NA"; n_stranded "0";
chr11	StringTie	transcript	60001	73469	1000	+	.	gene_id "EN13588p"; transcript_id "EN13588p.1"; cov "116.238696"; FPKM "1.416273"; TPM "2.270738"; eRNAkit "en25519_en25518"; gene_source "STRINGTIE"; gene_biotype "eRNA"; embedded_stranded "no";
chr11	StringTie	transcript	60001	73469	1000	-	.	gene_id "EN13588n"; transcript_id "EN13588n.1"; cov "116.238696"; FPKM "1.416273"; TPM "2.270738"; eRNAkit "en25519_en25518"; gene_source "STRINGTIE"; gene_biotype "eRNA"; embedded_stranded "no";
chr11	StringTie	exon	60001	73469	1000	+	.	gene_id "EN13588p"; transcript_id "EN13588p.1"; exon_number "1"; cov "116.238693"; eRNAkit "en25519_en25518"; gene_source "STRINGTIE"; gene_biotype "eRNA";
chr11	StringTie	exon	60001	73469	1000	-	.	gene_id "EN13588n"; transcript_id "EN13588n.1"; exon_number "1"; cov "116.238693"; eRNAkit "en25519_en25518"; gene_source "STRINGTIE"; gene_biotype "eRNA";
chr11	eRNAkit	gene	300121	302886	.	.	.	gene_id "EN13591"; gene_source "eRNAkit"; gene_biotype "eRNA"; cluster "NA"; n_stranded "0";
chr11	StringTie	transcript	300121	302886	1000	+	.	gene_id "EN13591p"; transcript_id "EN13591p.1"; cov "55.581447"; FPKM "0.677214"; TPM "1.085791"; eRNAkit "en25590_en25587_en25586_en25585_en25584_en25591_en25588_en25589"; gene_source "STRINGTIE"; gene_biotype "eRNA"; embedded_stranded "no";
chr11	StringTie	transcript	300121	302886	1000	-	.	gene_id "EN13591n"; transcript_id "EN13591n.1"; cov "55.581447"; FPKM "0.677214"; TPM "1.085791"; eRNAkit "en25590_en25587_en25586_en25585_en25584_en25591_en25588_en25589"; gene_source "STRINGTIE"; gene_biotype "eRNA"; embedded_stranded "no";
chr11	StringTie	exon	300121	302886	1000	+	.	gene_id "EN13591p"; transcript_id "EN13591p.1"; exon_number "1"; cov "55.581448"; eRNAkit "en25589_en25591_en25588_en25587_en25584_en25585_en25586_en25590"; gene_source "STRINGTIE"; gene_biotype "eRNA";
chr11	StringTie	exon	300121	302886	1000	-	.	gene_id "EN13591n"; transcript_id "EN13591n.1"; exon_number "1"; cov "55.581448"; eRNAkit "en25589_en25591_en25588_en25587_en25584_en25585_en25586_en25590"; gene_source "STRINGTIE"; gene_biotype "eRNA";
chr11	eRNAkit	gene	366227	366403	.	.	.	gene_id "EN13592"; gene_source "eRNAkit"; gene_biotype "eRNA"; cluster "373"; n_stranded "0";
chr11	StringTie	transcript	366227	366403	1000	+	.	gene_id "EN13592p"; transcript_id "EN13592p.1"; cov "22.700565"; FPKM "0.276588"; TPM "0.443458"; eRNAkit "en25601"; gene_source "STRINGTIE"; gene_biotype "eRNA"; embedded_stranded "no";
chr11	StringTie	transcript	366227	366403	1000	-	.	gene_id "EN13592n"; transcript_id "EN13592n.1"; cov "22.700565"; FPKM "0.276588"; TPM "0.443458"; eRNAkit "en25601"; gene_source "STRINGTIE"; gene_biotype "eRNA"; embedded_stranded "no";
chr11	StringTie	exon	366227	366403	1000	+	.	gene_id "EN13592p"; transcript_id "EN13592p.1"; exon_number "1"; cov "22.700565"; eRNAkit "en25601"; gene_source "STRINGTIE"; gene_biotype "eRNA";
chr11	StringTie	exon	366227	366403	1000	-	.	gene_id "EN13592n"; transcript_id "EN13592n.1"; exon_number "1"; cov "22.700565"; eRNAkit "en25601"; gene_source "STRINGTIE"; gene_biotype "eRNA";
chr11	eRNAkit	gene	367117	367678	.	.	.	gene_id "EN13593"; gene_source "eRNAkit"; gene_biotype "eRNA"; cluster "373"; n_stranded "0";
chr11	StringTie	transcript	367117	367678	1000	+	.	gene_id "EN13593p"; transcript_id "EN13593p.1"; cov "28.852315"; FPKM "0.351542"; TPM "0.563634"; eRNAkit "en25602_en25603"; gene_source "STRINGTIE"; gene_biotype "eRNA"; embedded_stranded "no";
chr11	StringTie	transcript	367117	367678	1000	-	.	gene_id "EN13593n"; transcript_id "EN13593n.1"; cov "28.852315"; FPKM "0.351542"; TPM "0.563634"; eRNAkit "en25602_en25603"; gene_source "STRINGTIE"; gene_biotype "eRNA"; embedded_stranded "no";
chr11	StringTie	exon	367117	367678	1000	+	.	gene_id "EN13593p"; transcript_id "EN13593p.1"; exon_number "1"; cov "28.852314"; eRNAkit "en25602_en25603"; gene_source "STRINGTIE"; gene_biotype "eRNA";
chr11	StringTie	exon	367117	367678	1000	-	.	gene_id "EN13593n"; transcript_id "EN13593n.1"; exon_number "1"; cov "28.852314"; eRNAkit "en25602_en25603"; gene_source "STRINGTIE"; gene_biotype "eRNA";
chr11	eRNAkit	gene	368392	368741	.	.	.	gene_id "EN13594"; gene_source "eRNAkit"; gene_biotype "eRNA"; cluster "373"; n_stranded "0";
chr11	StringTie	transcript	368392	368741	1000	+	.	gene_id "EN13594p"; transcript_id "EN13594p.1"; cov "51.648577"; FPKM "0.629296"; TPM "1.008962"; eRNAkit "en25604"; gene_source "STRINGTIE"; gene_biotype "eRNA"; embedded_stranded "no";
chr11	StringTie	transcript	368392	368741	1000	-	.	gene_id "EN13594n"; transcript_id "EN13594n.1"; cov "51.648577"; FPKM "0.629296"; TPM "1.008962"; eRNAkit "en25604"; gene_source "STRINGTIE"; gene_biotype "eRNA"; embedded_stranded "no";
chr11	StringTie	exon	368392	368741	1000	+	.	gene_id "EN13594p"; transcript_id "EN13594p.1"; exon_number "1"; cov "51.648579"; eRNAkit "en25604"; gene_source "STRINGTIE"; gene_biotype "eRNA";
chr11	StringTie	exon	368392	368741	1000	-	.	gene_id "EN13594n"; transcript_id "EN13594n.1"; exon_number "1"; cov "51.648579"; eRNAkit "en25604"; gene_source "STRINGTIE"; gene_biotype "eRNA";
chr11	eRNAkit	gene	390159	390377	.	.	.	gene_id "EN13595"; gene_source "eRNAkit"; gene_biotype "eRNA"; cluster "NA"; n_stranded "0";
chr11	StringTie	transcript	390159	390377	1000	+	.	gene_id "EN13595p"; transcript_id "EN13595p.1"; cov "70.200913"; FPKM "0.855341"; TPM "1.371384"; eRNAkit "en25627"; gene_source "STRINGTIE"; gene_biotype "eRNA"; embedded_stranded "no";
chr11	StringTie	transcript	390159	390377	1000	-	.	gene_id "EN13595n"; transcript_id "EN13595n.1"; cov "70.200913"; FPKM "0.855341"; TPM "1.371384"; eRNAkit "en25627"; gene_source "STRINGTIE"; gene_biotype "eRNA"; embedded_stranded "no";
chr11	StringTie	exon	390159	390377	1000	+	.	gene_id "EN13595p"; transcript_id "EN13595p.1"; exon_number "1"; cov "70.200912"; eRNAkit "en25627"; gene_source "STRINGTIE"; gene_biotype "eRNA";
chr11	StringTie	exon	390159	390377	1000	-	.	gene_id "EN13595n"; transcript_id "EN13595n.1"; exon_number "1"; cov "70.200912"; eRNAkit "en25627"; gene_source "STRINGTIE"; gene_biotype "eRNA";
chr11	eRNAkit	gene	443205	443456	.	.	.	gene_id "EN13596"; gene_source "eRNAkit"; gene_biotype "eRNA"; cluster "NA"; n_stranded "0";
chr11	StringTie	transcript	443205	443456	1000	+	.	gene_id "EN13596p"; transcript_id "EN13596p.1"; cov "23.075397"; FPKM "0.281155"; TPM "0.450781"; eRNAkit "en25677"; gene_source "STRINGTIE"; gene_biotype "eRNA"; embedded_stranded "no";
chr11	StringTie	transcript	443205	443456	1000	-	.	gene_id "EN13596n"; transcript_id "EN13596n.1"; cov "23.075397"; FPKM "0.281155"; TPM "0.450781"; eRNAkit "en25677"; gene_source "STRINGTIE"; gene_biotype "eRNA"; embedded_stranded "no";
chr11	StringTie	exon	443205	443456	1000	+	.	gene_id "EN13596p"; transcript_id "EN13596p.1"; exon_number "1"; cov "23.075397"; eRNAkit "en25677"; gene_source "STRINGTIE"; gene_biotype "eRNA";
chr11	StringTie	exon	443205	443456	1000	-	.	gene_id "EN13596n"; transcript_id "EN13596n.1"; exon_number "1"; cov "23.075397"; eRNAkit "en25677"; gene_source "STRINGTIE"; gene_biotype "eRNA";
chr11	eRNAkit	gene	571238	571657	.	.	.	gene_id "EN13597"; gene_source "eRNAkit"; gene_biotype "eRNA"; cluster "NA"; n_stranded "0";
chr11	StringTie	transcript	571238	571657	1000	+	.	gene_id "EN13597p"; transcript_id "EN13597p.1"; cov "52.159524"; FPKM "0.635521"; TPM "1.018943"; eRNAkit "en25696"; gene_source "STRINGTIE"; gene_biotype "eRNA"; embedded_stranded "no";
chr11	StringTie	transcript	571238	571657	1000	-	.	gene_id "EN13597n"; transcript_id "EN13597n.1"; cov "52.159524"; FPKM "0.635521"; TPM "1.018943"; eRNAkit "en25696"; gene_source "STRINGTIE"; gene_biotype "eRNA"; embedded_stranded "no";
chr11	StringTie	exon	571238	571657	1000	+	.	gene_id "EN13597p"; transcript_id "EN13597p.1"; exon_number "1"; cov "52.159523"; eRNAkit "en25696"; gene_source "STRINGTIE"; gene_biotype "eRNA";
chr11	StringTie	exon	571238	571657	1000	-	.	gene_id "EN13597n"; transcript_id "EN13597n.1"; exon_number "1"; cov "52.159523"; eRNAkit "en25696"; gene_source "STRINGTIE"; gene_biotype "eRNA";
chr11	eRNAkit	gene	1311458	1326010	.	.	.	gene_id "EN13602"; gene_source "eRNAkit"; gene_biotype "eRNA"; cluster "NA"; n_stranded "1";
chr11	StringTie	transcript	1311458	1326010	1000	+	.	gene_id "EN13602"; transcript_id "EN13602.1"; cov "8.355294"; FPKM "0.101802"; TPM "0.163222"; eRNAkit "en25806_en25805"; gene_source "STRINGTIE"; gene_biotype "eRNA"; embedded_stranded "no";
chr11	StringTie	exon	1311458	1312475	1000	+	.	gene_id "EN13602"; transcript_id "EN13602.1"; exon_number "1"; cov "13.689588"; eRNAkit "en25805"; gene_source "STRINGTIE"; gene_biotype "eRNA";
chr11	StringTie	exon	1318350	1326010	1000	+	.	gene_id "EN13602"; transcript_id "EN13602.1"; exon_number "2"; cov "7.646469"; eRNAkit "en25806"; gene_source "STRINGTIE"; gene_biotype "eRNA";
chr11	eRNAkit	gene	1617523	1617851	.	.	.	gene_id "EN13603"; gene_source "eRNAkit"; gene_biotype "eRNA"; cluster "NA"; n_stranded "0";
chr11	StringTie	transcript	1617523	1617851	1000	+	.	gene_id "EN13603p"; transcript_id "EN13603p.1"; cov "6.834347"; FPKM "0.083271"; TPM "0.133510"; eRNAkit "en25814"; gene_source "STRINGTIE"; gene_biotype "eRNA"; embedded_stranded "no";
chr11	StringTie	transcript	1617523	1617851	1000	-	.	gene_id "EN13603n"; transcript_id "EN13603n.1"; cov "6.834347"; FPKM "0.083271"; TPM "0.133510"; eRNAkit "en25814"; gene_source "STRINGTIE"; gene_biotype "eRNA"; embedded_stranded "no";
chr11	StringTie	exon	1617523	1617851	1000	+	.	gene_id "EN13603p"; transcript_id "EN13603p.1"; exon_number "1"; cov "6.834346"; eRNAkit "en25814"; gene_source "STRINGTIE"; gene_biotype "eRNA";
chr11	StringTie	exon	1617523	1617851	1000	-	.	gene_id "EN13603n"; transcript_id "EN13603n.1"; exon_number "1"; cov "6.834346"; eRNAkit "en25814"; gene_source "STRINGTIE"; gene_biotype "eRNA";
chr11	eRNAkit	gene	1632049	1636576	.	.	.	gene_id "EN13605"; gene_source "eRNAkit"; gene_biotype "eRNA"; cluster "NA"; n_stranded "1";
chr11	StringTie	transcript	1632049	1636576	1000	-	.	gene_id "EN13605"; transcript_id "EN13605.1"; cov "2.017937"; FPKM "0.024587"; TPM "0.039421"; eRNAkit "en25817_en25818"; gene_source "STRINGTIE"; gene_biotype "eRNA"; embedded_stranded "no";
chr11	StringTie	exon	1632049	1632069	1000	-	.	gene_id "EN13605"; transcript_id "EN13605.1"; exon_number "1"; cov "3.000000"; eRNAkit "NA"; gene_source "STRINGTIE"; gene_biotype "eRNA";
chr11	StringTie	exon	1636375	1636576	1000	-	.	gene_id "EN13605"; transcript_id "EN13605.1"; exon_number "2"; cov "1.915842"; eRNAkit "en25818"; gene_source "STRINGTIE"; gene_biotype "eRNA";
chr11	eRNAkit	gene	1710355	1713515	.	.	.	gene_id "EN13606"; gene_source "eRNAkit"; gene_biotype "eRNA"; cluster "NA"; n_stranded "1";
chr11	StringTie	transcript	1710355	1713515	1000	-	.	gene_id "EN13606"; transcript_id "EN13606.1"; cov "7.573854"; FPKM "0.092281"; TPM "0.147956"; eRNAkit "en25828"; gene_source "STRINGTIE"; gene_biotype "eRNA"; embedded_stranded "no";
chr11	StringTie	exon	1710355	1710373	1000	-	.	gene_id "EN13606"; transcript_id "EN13606.1"; exon_number "1"; cov "1.000000"; eRNAkit "NA"; gene_source "STRINGTIE"; gene_biotype "eRNA";
chr11	StringTie	exon	1712655	1713515	1000	-	.	gene_id "EN13606"; transcript_id "EN13606.1"; exon_number "2"; cov "7.718921"; eRNAkit "en25828"; gene_source "STRINGTIE"; gene_biotype "eRNA";
chr11	eRNAkit	gene	1915792	1917518	.	.	.	gene_id "EN13608"; gene_source "eRNAkit"; gene_biotype "eRNA"; cluster "NA"; n_stranded "0";
chr11	StringTie	transcript	1915792	1917518	1000	+	.	gene_id "EN13608p"; transcript_id "EN13608p.1"; cov "56.090909"; FPKM "0.683422"; TPM "1.095743"; eRNAkit "en25847_en25846_en25848"; gene_source "STRINGTIE"; gene_biotype "eRNA"; embedded_stranded "no";
chr11	StringTie	transcript	1915792	1917518	1000	-	.	gene_id "EN13608n"; transcript_id "EN13608n.1"; cov "56.090909"; FPKM "0.683422"; TPM "1.095743"; eRNAkit "en25847_en25846_en25848"; gene_source "STRINGTIE"; gene_biotype "eRNA"; embedded_stranded "no";
chr11	StringTie	exon	1915792	1917518	1000	+	.	gene_id "EN13608p"; transcript_id "EN13608p.1"; exon_number "1"; cov "56.090908"; eRNAkit "en25847_en25846_en25848"; gene_source "STRINGTIE"; gene_biotype "eRNA";
chr11	StringTie	exon	1915792	1917518	1000	-	.	gene_id "EN13608n"; transcript_id "EN13608n.1"; exon_number "1"; cov "56.090908"; eRNAkit "en25847_en25846_en25848"; gene_source "STRINGTIE"; gene_biotype "eRNA";
chr11	eRNAkit	gene	1940918	1941586	.	.	.	gene_id "EN13609"; gene_source "eRNAkit"; gene_biotype "eRNA"; cluster "374"; n_stranded "0";
chr11	StringTie	transcript	1940918	1941586	1000	+	.	gene_id "EN13609p"; transcript_id "EN13609p.1"; cov "8.230194"; FPKM "0.100278"; TPM "0.160778"; eRNAkit "en25857"; gene_source "STRINGTIE"; gene_biotype "eRNA"; embedded_stranded "no";
chr11	StringTie	transcript	1940918	1941586	1000	-	.	gene_id "EN13609n"; transcript_id "EN13609n.1"; cov "8.230194"; FPKM "0.100278"; TPM "0.160778"; eRNAkit "en25857"; gene_source "STRINGTIE"; gene_biotype "eRNA"; embedded_stranded "no";
chr11	StringTie	exon	1940918	1941586	1000	+	.	gene_id "EN13609p"; transcript_id "EN13609p.1"; exon_number "1"; cov "8.230194"; eRNAkit "en25857"; gene_source "STRINGTIE"; gene_biotype "eRNA";
chr11	StringTie	exon	1940918	1941586	1000	-	.	gene_id "EN13609n"; transcript_id "EN13609n.1"; exon_number "1"; cov "8.230194"; eRNAkit "en25857"; gene_source "STRINGTIE"; gene_biotype "eRNA";
chr11	eRNAkit	gene	1942312	1942788	.	.	.	gene_id "EN13610"; gene_source "eRNAkit"; gene_biotype "eRNA"; cluster "374"; n_stranded "0";
chr11	StringTie	transcript	1942312	1942788	1000	+	.	gene_id "EN13610p"; transcript_id "EN13610p.1"; cov "9.211740"; FPKM "0.112238"; TPM "0.179953"; eRNAkit "en25857"; gene_source "STRINGTIE"; gene_biotype "eRNA"; embedded_stranded "no";
chr11	StringTie	transcript	1942312	1942788	1000	-	.	gene_id "EN13610n"; transcript_id "EN13610n.1"; cov "9.211740"; FPKM "0.112238"; TPM "0.179953"; eRNAkit "en25857"; gene_source "STRINGTIE"; gene_biotype "eRNA"; embedded_stranded "no";
chr11	StringTie	exon	1942312	1942788	1000	+	.	gene_id "EN13610p"; transcript_id "EN13610p.1"; exon_number "1"; cov "9.211740"; eRNAkit "en25857"; gene_source "STRINGTIE"; gene_biotype "eRNA";
chr11	StringTie	exon	1942312	1942788	1000	-	.	gene_id "EN13610n"; transcript_id "EN13610n.1"; exon_number "1"; cov "9.211740"; eRNAkit "en25857"; gene_source "STRINGTIE"; gene_biotype "eRNA";
chr11	eRNAkit	gene	1943494	1946419	.	.	.	gene_id "EN13611"; gene_source "eRNAkit"; gene_biotype "eRNA"; cluster "374"; n_stranded "0";
chr11	StringTie	transcript	1943494	1946419	1000	+	.	gene_id "EN13611p"; transcript_id "EN13611p.1"; cov "6.862204"; FPKM "0.083610"; TPM "0.134054"; eRNAkit "en25859_en25858_en25857"; gene_source "STRINGTIE"; gene_biotype "eRNA"; embedded_stranded "no";
chr11	StringTie	transcript	1943494	1946419	1000	-	.	gene_id "EN13611n"; transcript_id "EN13611n.1"; cov "6.862204"; FPKM "0.083610"; TPM "0.134054"; eRNAkit "en25859_en25858_en25857"; gene_source "STRINGTIE"; gene_biotype "eRNA"; embedded_stranded "no";
chr11	StringTie	exon	1943494	1946419	1000	+	.	gene_id "EN13611p"; transcript_id "EN13611p.1"; exon_number "1"; cov "6.862204"; eRNAkit "en25858_en25859_en25857"; gene_source "STRINGTIE"; gene_biotype "eRNA";
chr11	StringTie	exon	1943494	1946419	1000	-	.	gene_id "EN13611n"; transcript_id "EN13611n.1"; exon_number "1"; cov "6.862204"; eRNAkit "en25858_en25859_en25857"; gene_source "STRINGTIE"; gene_biotype "eRNA";
chr11	eRNAkit	gene	2319621	2321307	.	.	.	gene_id "EN13618"; gene_source "eRNAkit"; gene_biotype "eRNA"; cluster "NA"; n_stranded "0";
chr11	StringTie	transcript	2319621	2321307	1000	+	.	gene_id "EN13618p"; transcript_id "EN13618p.1"; cov "248.504131"; FPKM "3.027819"; TPM "4.854561"; eRNAkit "en25900_en25901_en25899"; gene_source "STRINGTIE"; gene_biotype "eRNA"; embedded_stranded "no";
chr11	StringTie	transcript	2319621	2321307	1000	-	.	gene_id "EN13618n"; transcript_id "EN13618n.1"; cov "248.504131"; FPKM "3.027819"; TPM "4.854561"; eRNAkit "en25900_en25901_en25899"; gene_source "STRINGTIE"; gene_biotype "eRNA"; embedded_stranded "no";
chr11	StringTie	exon	2319621	2321307	1000	+	.	gene_id "EN13618p"; transcript_id "EN13618p.1"; exon_number "1"; cov "248.504135"; eRNAkit "en25900_en25899_en25901"; gene_source "STRINGTIE"; gene_biotype "eRNA";
chr11	StringTie	exon	2319621	2321307	1000	-	.	gene_id "EN13618n"; transcript_id "EN13618n.1"; exon_number "1"; cov "248.504135"; eRNAkit "en25900_en25899_en25901"; gene_source "STRINGTIE"; gene_biotype "eRNA";
chr11	eRNAkit	gene	2325663	2327684	.	.	.	gene_id "EN13619"; gene_source "eRNAkit"; gene_biotype "eRNA"; cluster "NA"; n_stranded "0";
chr11	StringTie	transcript	2325663	2327684	1000	+	.	gene_id "EN13619p"; transcript_id "EN13619p.1"; cov "201.444857"; FPKM "2.454441"; TPM "3.935252"; eRNAkit "en25903"; gene_source "STRINGTIE"; gene_biotype "eRNA"; embedded_stranded "no";
chr11	StringTie	transcript	2325663	2327684	1000	-	.	gene_id "EN13619n"; transcript_id "EN13619n.1"; cov "201.444857"; FPKM "2.454441"; TPM "3.935252"; eRNAkit "en25903"; gene_source "STRINGTIE"; gene_biotype "eRNA"; embedded_stranded "no";
chr11	StringTie	exon	2325663	2327684	1000	+	.	gene_id "EN13619p"; transcript_id "EN13619p.1"; exon_number "1"; cov "201.444855"; eRNAkit "en25903"; gene_source "STRINGTIE"; gene_biotype "eRNA";
chr11	StringTie	exon	2325663	2327684	1000	-	.	gene_id "EN13619n"; transcript_id "EN13619n.1"; exon_number "1"; cov "201.444855"; eRNAkit "en25903"; gene_source "STRINGTIE"; gene_biotype "eRNA";
chr11	eRNAkit	gene	3068962	3072184	.	.	.	gene_id "EN13620"; gene_source "eRNAkit"; gene_biotype "eRNA"; cluster "NA"; n_stranded "0";
chr11	StringTie	transcript	3068962	3072184	1000	+	.	gene_id "EN13620p"; transcript_id "EN13620p.1"; cov "8.869682"; FPKM "0.108070"; TPM "0.173270"; eRNAkit "en26020"; gene_source "STRINGTIE"; gene_biotype "eRNA"; embedded_stranded "no";
chr11	StringTie	transcript	3068962	3072184	1000	-	.	gene_id "EN13620n"; transcript_id "EN13620n.1"; cov "8.869682"; FPKM "0.108070"; TPM "0.173270"; eRNAkit "en26020"; gene_source "STRINGTIE"; gene_biotype "eRNA"; embedded_stranded "no";
chr11	StringTie	exon	3068962	3072184	1000	+	.	gene_id "EN13620p"; transcript_id "EN13620p.1"; exon_number "1"; cov "8.869681"; eRNAkit "en26020"; gene_source "STRINGTIE"; gene_biotype "eRNA";
chr11	StringTie	exon	3068962	3072184	1000	-	.	gene_id "EN13620n"; transcript_id "EN13620n.1"; exon_number "1"; cov "8.869681"; eRNAkit "en26020"; gene_source "STRINGTIE"; gene_biotype "eRNA";
chr11	eRNAkit	gene	3082946	3083318	.	.	.	gene_id "EN13622"; gene_source "eRNAkit"; gene_biotype "eRNA"; cluster "NA"; n_stranded "0";
chr11	StringTie	transcript	3082946	3083318	1000	+	.	gene_id "EN13622p"; transcript_id "EN13622p.1"; cov "9.776139"; FPKM "0.119114"; TPM "0.190978"; eRNAkit "en26021"; gene_source "STRINGTIE"; gene_biotype "eRNA"; embedded_stranded "no";
chr11	StringTie	transcript	3082946	3083318	1000	-	.	gene_id "EN13622n"; transcript_id "EN13622n.1"; cov "9.776139"; FPKM "0.119114"; TPM "0.190978"; eRNAkit "en26021"; gene_source "STRINGTIE"; gene_biotype "eRNA"; embedded_stranded "no";
chr11	StringTie	exon	3082946	3083318	1000	+	.	gene_id "EN13622p"; transcript_id "EN13622p.1"; exon_number "1"; cov "9.776139"; eRNAkit "en26021"; gene_source "STRINGTIE"; gene_biotype "eRNA";
chr11	StringTie	exon	3082946	3083318	1000	-	.	gene_id "EN13622n"; transcript_id "EN13622n.1"; exon_number "1"; cov "9.776139"; eRNAkit "en26021"; gene_source "STRINGTIE"; gene_biotype "eRNA";
chr11	eRNAkit	gene	3237534	3237828	.	.	.	gene_id "EN13623"; gene_source "eRNAkit"; gene_biotype "eRNA"; cluster "NA"; n_stranded "0";
chr11	StringTie	transcript	3237534	3237828	1000	+	.	gene_id "EN13623p"; transcript_id "EN13623p.1"; cov "5.132203"; FPKM "0.062532"; TPM "0.100258"; eRNAkit "en26038"; gene_source "STRINGTIE"; gene_biotype "eRNA"; embedded_stranded "no";
chr11	StringTie	transcript	3237534	3237828	1000	-	.	gene_id "EN13623n"; transcript_id "EN13623n.1"; cov "5.132203"; FPKM "0.062532"; TPM "0.100258"; eRNAkit "en26038"; gene_source "STRINGTIE"; gene_biotype "eRNA"; embedded_stranded "no";
chr11	StringTie	exon	3237534	3237828	1000	+	.	gene_id "EN13623p"; transcript_id "EN13623p.1"; exon_number "1"; cov "5.132204"; eRNAkit "en26038"; gene_source "STRINGTIE"; gene_biotype "eRNA";
chr11	StringTie	exon	3237534	3237828	1000	-	.	gene_id "EN13623n"; transcript_id "EN13623n.1"; exon_number "1"; cov "5.132204"; eRNAkit "en26038"; gene_source "STRINGTIE"; gene_biotype "eRNA";
chr11	eRNAkit	gene	3240931	3241267	.	.	.	gene_id "EN13624"; gene_source "eRNAkit"; gene_biotype "eRNA"; cluster "375"; n_stranded "0";
chr11	StringTie	transcript	3240931	3241267	1000	+	.	gene_id "EN13624p"; transcript_id "EN13624p.1"; cov "5.910979"; FPKM "0.072020"; TPM "0.115472"; eRNAkit "en26040"; gene_source "STRINGTIE"; gene_biotype "eRNA"; embedded_stranded "no";
chr11	StringTie	transcript	3240931	3241267	1000	-	.	gene_id "EN13624n"; transcript_id "EN13624n.1"; cov "5.910979"; FPKM "0.072020"; TPM "0.115472"; eRNAkit "en26040"; gene_source "STRINGTIE"; gene_biotype "eRNA"; embedded_stranded "no";
chr11	StringTie	exon	3240931	3241267	1000	+	.	gene_id "EN13624p"; transcript_id "EN13624p.1"; exon_number "1"; cov "5.910979"; eRNAkit "en26040"; gene_source "STRINGTIE"; gene_biotype "eRNA";
chr11	StringTie	exon	3240931	3241267	1000	-	.	gene_id "EN13624n"; transcript_id "EN13624n.1"; exon_number "1"; cov "5.910979"; eRNAkit "en26040"; gene_source "STRINGTIE"; gene_biotype "eRNA";
chr11	eRNAkit	gene	3241978	3242398	.	.	.	gene_id "EN13625"; gene_source "eRNAkit"; gene_biotype "eRNA"; cluster "375"; n_stranded "0";
chr11	StringTie	transcript	3241978	3242398	1000	+	.	gene_id "EN13625p"; transcript_id "EN13625p.1"; cov "6.600950"; FPKM "0.080427"; TPM "0.128950"; eRNAkit "en26041"; gene_source "STRINGTIE"; gene_biotype "eRNA"; embedded_stranded "no";
chr11	StringTie	transcript	3241978	3242398	1000	-	.	gene_id "EN13625n"; transcript_id "EN13625n.1"; cov "6.600950"; FPKM "0.080427"; TPM "0.128950"; eRNAkit "en26041"; gene_source "STRINGTIE"; gene_biotype "eRNA"; embedded_stranded "no";
chr11	StringTie	exon	3241978	3242398	1000	+	.	gene_id "EN13625p"; transcript_id "EN13625p.1"; exon_number "1"; cov "6.600950"; eRNAkit "en26041"; gene_source "STRINGTIE"; gene_biotype "eRNA";
chr11	StringTie	exon	3241978	3242398	1000	-	.	gene_id "EN13625n"; transcript_id "EN13625n.1"; exon_number "1"; cov "6.600950"; eRNAkit "en26041"; gene_source "STRINGTIE"; gene_biotype "eRNA";
chr11	eRNAkit	gene	3243789	3248549	.	.	.	gene_id "EN13626"; gene_source "eRNAkit"; gene_biotype "eRNA"; cluster "NA"; n_stranded "1";
chr11	StringTie	transcript	3243789	3248549	1000	-	.	gene_id "EN13626"; transcript_id "EN13626.1"; cov "3.074627"; FPKM "0.037462"; TPM "0.060063"; eRNAkit "en26042"; gene_source "STRINGTIE"; gene_biotype "eRNA"; embedded_stranded "no";
chr11	StringTie	exon	3243789	3243872	1000	-	.	gene_id "EN13626"; transcript_id "EN13626.1"; exon_number "1"; cov "2.226191"; eRNAkit "NA"; gene_source "STRINGTIE"; gene_biotype "eRNA";
chr11	StringTie	exon	3248500	3248549	1000	-	.	gene_id "EN13626"; transcript_id "EN13626.1"; exon_number "2"; cov "4.500000"; eRNAkit "en26042"; gene_source "STRINGTIE"; gene_biotype "eRNA";
chr11	eRNAkit	gene	3281431	3288498	.	.	.	gene_id "EN13627"; gene_source "eRNAkit"; gene_biotype "eRNA"; cluster "NA"; n_stranded "0";
chr11	StringTie	transcript	3281431	3288498	1000	+	.	gene_id "EN13627p"; transcript_id "EN13627p.1"; cov "6.197517"; FPKM "0.075512"; TPM "0.121069"; eRNAkit "en26049_en26048"; gene_source "STRINGTIE"; gene_biotype "eRNA"; embedded_stranded "no";
chr11	StringTie	transcript	3281431	3288498	1000	-	.	gene_id "EN13627n"; transcript_id "EN13627n.1"; cov "6.197517"; FPKM "0.075512"; TPM "0.121069"; eRNAkit "en26049_en26048"; gene_source "STRINGTIE"; gene_biotype "eRNA"; embedded_stranded "no";
chr11	StringTie	exon	3281431	3288498	1000	+	.	gene_id "EN13627p"; transcript_id "EN13627p.1"; exon_number "1"; cov "6.197517"; eRNAkit "en26048_en26049"; gene_source "STRINGTIE"; gene_biotype "eRNA";
chr11	StringTie	exon	3281431	3288498	1000	-	.	gene_id "EN13627n"; transcript_id "EN13627n.1"; exon_number "1"; cov "6.197517"; eRNAkit "en26048_en26049"; gene_source "STRINGTIE"; gene_biotype "eRNA";
chr11	eRNAkit	gene	3293185	3301353	.	.	.	gene_id "EN13628"; gene_source "eRNAkit"; gene_biotype "eRNA"; cluster "376"; n_stranded "0";
chr11	StringTie	transcript	3293185	3301353	1000	+	.	gene_id "EN13628p"; transcript_id "EN13628p.1"; cov "5.018413"; FPKM "0.061145"; TPM "0.098035"; eRNAkit "en26053_en26052"; gene_source "STRINGTIE"; gene_biotype "eRNA"; embedded_stranded "no";
chr11	StringTie	transcript	3293185	3301353	1000	-	.	gene_id "EN13628n"; transcript_id "EN13628n.1"; cov "5.018413"; FPKM "0.061145"; TPM "0.098035"; eRNAkit "en26053_en26052"; gene_source "STRINGTIE"; gene_biotype "eRNA"; embedded_stranded "no";
chr11	StringTie	exon	3293185	3301353	1000	+	.	gene_id "EN13628p"; transcript_id "EN13628p.1"; exon_number "1"; cov "5.018413"; eRNAkit "en26052_en26053"; gene_source "STRINGTIE"; gene_biotype "eRNA";
chr11	StringTie	exon	3293185	3301353	1000	-	.	gene_id "EN13628n"; transcript_id "EN13628n.1"; exon_number "1"; cov "5.018413"; eRNAkit "en26052_en26053"; gene_source "STRINGTIE"; gene_biotype "eRNA";
chr11	eRNAkit	gene	3301453	3301656	.	.	.	gene_id "EN13629"; gene_source "eRNAkit"; gene_biotype "eRNA"; cluster "376"; n_stranded "0";
chr11	StringTie	transcript	3301453	3301656	1000	+	.	gene_id "EN13629p"; transcript_id "EN13629p.1"; cov "83.841940"; FPKM "1.021545"; TPM "1.637863"; eRNAkit "en26053"; gene_source "STRINGTIE"; gene_biotype "eRNA"; embedded_stranded "no";
chr11	StringTie	transcript	3301453	3301656	1000	-	.	gene_id "EN13629n"; transcript_id "EN13629n.1"; cov "83.841940"; FPKM "1.021545"; TPM "1.637863"; eRNAkit "en26053"; gene_source "STRINGTIE"; gene_biotype "eRNA"; embedded_stranded "no";
chr11	StringTie	exon	3301453	3301656	1000	+	.	gene_id "EN13629p"; transcript_id "EN13629p.1"; exon_number "1"; cov "83.841942"; eRNAkit "en26053"; gene_source "STRINGTIE"; gene_biotype "eRNA";
chr11	StringTie	exon	3301453	3301656	1000	-	.	gene_id "EN13629n"; transcript_id "EN13629n.1"; exon_number "1"; cov "83.841942"; eRNAkit "en26053"; gene_source "STRINGTIE"; gene_biotype "eRNA";
chr11	eRNAkit	gene	3379721	3380139	.	.	.	gene_id "EN13631"; gene_source "eRNAkit"; gene_biotype "eRNA"; cluster "NA"; n_stranded "0";
chr11	StringTie	transcript	3379721	3380139	1000	+	.	gene_id "EN13631p"; transcript_id "EN13631p.1"; cov "37.400957"; FPKM "0.455700"; TPM "0.730633"; eRNAkit "en26059"; gene_source "STRINGTIE"; gene_biotype "eRNA"; embedded_stranded "no";
chr11	StringTie	transcript	3379721	3380139	1000	-	.	gene_id "EN13631n"; transcript_id "EN13631n.1"; cov "37.400957"; FPKM "0.455700"; TPM "0.730633"; eRNAkit "en26059"; gene_source "STRINGTIE"; gene_biotype "eRNA"; embedded_stranded "no";
chr11	StringTie	exon	3379721	3380139	1000	+	.	gene_id "EN13631p"; transcript_id "EN13631p.1"; exon_number "1"; cov "37.400955"; eRNAkit "en26059"; gene_source "STRINGTIE"; gene_biotype "eRNA";
chr11	StringTie	exon	3379721	3380139	1000	-	.	gene_id "EN13631n"; transcript_id "EN13631n.1"; exon_number "1"; cov "37.400955"; eRNAkit "en26059"; gene_source "STRINGTIE"; gene_biotype "eRNA";
chr11	eRNAkit	gene	3423981	3428805	.	.	.	gene_id "EN13633"; gene_source "eRNAkit"; gene_biotype "eRNA"; cluster "NA"; n_stranded "0";
chr11	StringTie	transcript	3423981	3428805	1000	+	.	gene_id "EN13633p"; transcript_id "EN13633p.1"; cov "59.139961"; FPKM "0.720572"; TPM "1.155307"; eRNAkit "en26087_en26088_en26091_en26089_en26090"; gene_source "STRINGTIE"; gene_biotype "eRNA"; embedded_stranded "no";
chr11	StringTie	transcript	3423981	3428805	1000	-	.	gene_id "EN13633n"; transcript_id "EN13633n.1"; cov "59.139961"; FPKM "0.720572"; TPM "1.155307"; eRNAkit "en26087_en26088_en26091_en26089_en26090"; gene_source "STRINGTIE"; gene_biotype "eRNA"; embedded_stranded "no";
chr11	StringTie	exon	3423981	3428805	1000	+	.	gene_id "EN13633p"; transcript_id "EN13633p.1"; exon_number "1"; cov "59.139961"; eRNAkit "en26091_en26087_en26088_en26089_en26090"; gene_source "STRINGTIE"; gene_biotype "eRNA";
chr11	StringTie	exon	3423981	3428805	1000	-	.	gene_id "EN13633n"; transcript_id "EN13633n.1"; exon_number "1"; cov "59.139961"; eRNAkit "en26091_en26087_en26088_en26089_en26090"; gene_source "STRINGTIE"; gene_biotype "eRNA";
chr11	eRNAkit	gene	3594831	3594968	.	.	.	gene_id "EN13634"; gene_source "eRNAkit"; gene_biotype "eRNA"; cluster "NA"; n_stranded "0";
chr11	StringTie	transcript	3594831	3594968	1000	+	.	gene_id "EN13634p"; transcript_id "EN13634p.1"; cov "22.862321"; FPKM "0.278559"; TPM "0.446618"; eRNAkit "NA"; gene_source "STRINGTIE"; gene_biotype "eRNA"; embedded_stranded "no";
chr11	StringTie	transcript	3594831	3594968	1000	-	.	gene_id "EN13634n"; transcript_id "EN13634n.1"; cov "22.862321"; FPKM "0.278559"; TPM "0.446618"; eRNAkit "NA"; gene_source "STRINGTIE"; gene_biotype "eRNA"; embedded_stranded "no";
chr11	StringTie	exon	3594831	3594968	1000	+	.	gene_id "EN13634p"; transcript_id "EN13634p.1"; exon_number "1"; cov "22.862320"; eRNAkit "NA"; gene_source "STRINGTIE"; gene_biotype "eRNA";
chr11	StringTie	exon	3594831	3594968	1000	-	.	gene_id "EN13634n"; transcript_id "EN13634n.1"; exon_number "1"; cov "22.862320"; eRNAkit "NA"; gene_source "STRINGTIE"; gene_biotype "eRNA";
chr11	eRNAkit	gene	3642734	3643308	.	.	.	gene_id "EN13635"; gene_source "eRNAkit"; gene_biotype "eRNA"; cluster "377"; n_stranded "0";
chr11	StringTie	transcript	3642734	3643308	1000	+	.	gene_id "EN13635p"; transcript_id "EN13635p.1"; cov "43.692177"; FPKM "0.532353"; TPM "0.853532"; eRNAkit "en26094"; gene_source "STRINGTIE"; gene_biotype "eRNA"; embedded_stranded "no";
chr11	StringTie	transcript	3642734	3643308	1000	-	.	gene_id "EN13635n"; transcript_id "EN13635n.1"; cov "43.692177"; FPKM "0.532353"; TPM "0.853532"; eRNAkit "en26094"; gene_source "STRINGTIE"; gene_biotype "eRNA"; embedded_stranded "no";
chr11	StringTie	exon	3642734	3643308	1000	+	.	gene_id "EN13635p"; transcript_id "EN13635p.1"; exon_number "1"; cov "43.692177"; eRNAkit "en26094"; gene_source "STRINGTIE"; gene_biotype "eRNA";
chr11	StringTie	exon	3642734	3643308	1000	-	.	gene_id "EN13635n"; transcript_id "EN13635n.1"; exon_number "1"; cov "43.692177"; eRNAkit "en26094"; gene_source "STRINGTIE"; gene_biotype "eRNA";
chr11	eRNAkit	gene	3643759	3644644	.	.	.	gene_id "EN13636"; gene_source "eRNAkit"; gene_biotype "eRNA"; cluster "377"; n_stranded "0";
chr11	StringTie	transcript	3643759	3644644	1000	+	.	gene_id "EN13636p"; transcript_id "EN13636p.1"; cov "22.856564"; FPKM "0.278489"; TPM "0.446506"; eRNAkit "en26097_en26096_en26095"; gene_source "STRINGTIE"; gene_biotype "eRNA"; embedded_stranded "no";
chr11	StringTie	transcript	3643759	3644644	1000	-	.	gene_id "EN13636n"; transcript_id "EN13636n.1"; cov "22.856564"; FPKM "0.278489"; TPM "0.446506"; eRNAkit "en26097_en26096_en26095"; gene_source "STRINGTIE"; gene_biotype "eRNA"; embedded_stranded "no";
chr11	StringTie	exon	3643759	3644644	1000	+	.	gene_id "EN13636p"; transcript_id "EN13636p.1"; exon_number "1"; cov "22.856564"; eRNAkit "en26096_en26097_en26095"; gene_source "STRINGTIE"; gene_biotype "eRNA";
chr11	StringTie	exon	3643759	3644644	1000	-	.	gene_id "EN13636n"; transcript_id "EN13636n.1"; exon_number "1"; cov "22.856564"; eRNAkit "en26096_en26097_en26095"; gene_source "STRINGTIE"; gene_biotype "eRNA";
chr11	eRNAkit	gene	4139586	4142924	.	.	.	gene_id "EN13637"; gene_source "eRNAkit"; gene_biotype "eRNA"; cluster "378"; n_stranded "0";
chr11	StringTie	transcript	4139586	4142924	1000	+	.	gene_id "EN13637p"; transcript_id "EN13637p.1"; cov "198.670972"; FPKM "2.420643"; TPM "3.881063"; eRNAkit "en26175_en26174"; gene_source "STRINGTIE"; gene_biotype "eRNA"; embedded_stranded "no";
chr11	StringTie	transcript	4139586	4142924	1000	-	.	gene_id "EN13637n"; transcript_id "EN13637n.1"; cov "198.670972"; FPKM "2.420643"; TPM "3.881063"; eRNAkit "en26175_en26174"; gene_source "STRINGTIE"; gene_biotype "eRNA"; embedded_stranded "no";
chr11	StringTie	exon	4139586	4142924	1000	+	.	gene_id "EN13637p"; transcript_id "EN13637p.1"; exon_number "1"; cov "198.670975"; eRNAkit "en26175_en26174"; gene_source "STRINGTIE"; gene_biotype "eRNA";
chr11	StringTie	exon	4139586	4142924	1000	-	.	gene_id "EN13637n"; transcript_id "EN13637n.1"; exon_number "1"; cov "198.670975"; eRNAkit "en26175_en26174"; gene_source "STRINGTIE"; gene_biotype "eRNA";
chr11	eRNAkit	gene	4143134	4144530	.	.	.	gene_id "EN13638"; gene_source "eRNAkit"; gene_biotype "eRNA"; cluster "378"; n_stranded "0";
chr11	StringTie	transcript	4143134	4144530	1000	+	.	gene_id "EN13638p"; transcript_id "EN13638p.1"; cov "130.568361"; FPKM "1.590868"; TPM "2.550670"; eRNAkit "en26177_en26178_en26176"; gene_source "STRINGTIE"; gene_biotype "eRNA"; embedded_stranded "no";
chr11	StringTie	transcript	4143134	4144530	1000	-	.	gene_id "EN13638n"; transcript_id "EN13638n.1"; cov "130.568361"; FPKM "1.590868"; TPM "2.550670"; eRNAkit "en26177_en26178_en26176"; gene_source "STRINGTIE"; gene_biotype "eRNA"; embedded_stranded "no";
chr11	StringTie	exon	4143134	4144530	1000	+	.	gene_id "EN13638p"; transcript_id "EN13638p.1"; exon_number "1"; cov "130.568359"; eRNAkit "en26177_en26178_en26176"; gene_source "STRINGTIE"; gene_biotype "eRNA";
chr11	StringTie	exon	4143134	4144530	1000	-	.	gene_id "EN13638n"; transcript_id "EN13638n.1"; exon_number "1"; cov "130.568359"; eRNAkit "en26177_en26178_en26176"; gene_source "STRINGTIE"; gene_biotype "eRNA";
chr11	eRNAkit	gene	4153970	4159538	.	.	.	gene_id "EN13639"; gene_source "eRNAkit"; gene_biotype "eRNA"; cluster "NA"; n_stranded "0";
chr11	StringTie	transcript	4153970	4159538	1000	+	.	gene_id "EN13639p"; transcript_id "EN13639p.1"; cov "18.475534"; FPKM "0.225109"; TPM "0.360922"; eRNAkit "en26184_en26185_en26183"; gene_source "STRINGTIE"; gene_biotype "eRNA"; embedded_stranded "no";
chr11	StringTie	transcript	4153970	4159538	1000	-	.	gene_id "EN13639n"; transcript_id "EN13639n.1"; cov "18.475534"; FPKM "0.225109"; TPM "0.360922"; eRNAkit "en26184_en26185_en26183"; gene_source "STRINGTIE"; gene_biotype "eRNA"; embedded_stranded "no";
chr11	StringTie	exon	4153970	4159538	1000	+	.	gene_id "EN13639p"; transcript_id "EN13639p.1"; exon_number "1"; cov "18.475534"; eRNAkit "en26183_en26184_en26185"; gene_source "STRINGTIE"; gene_biotype "eRNA";
chr11	StringTie	exon	4153970	4159538	1000	-	.	gene_id "EN13639n"; transcript_id "EN13639n.1"; exon_number "1"; cov "18.475534"; eRNAkit "en26183_en26184_en26185"; gene_source "STRINGTIE"; gene_biotype "eRNA";
chr11	eRNAkit	gene	4203720	4204271	.	.	.	gene_id "EN13640"; gene_source "eRNAkit"; gene_biotype "eRNA"; cluster "NA"; n_stranded "0";
chr11	StringTie	transcript	4203720	4204271	1000	+	.	gene_id "EN13640p"; transcript_id "EN13640p.1"; cov "22.849648"; FPKM "0.278404"; TPM "0.446371"; eRNAkit "en26188"; gene_source "STRINGTIE"; gene_biotype "eRNA"; embedded_stranded "no";
chr11	StringTie	transcript	4203720	4204271	1000	-	.	gene_id "EN13640n"; transcript_id "EN13640n.1"; cov "22.849648"; FPKM "0.278404"; TPM "0.446371"; eRNAkit "en26188"; gene_source "STRINGTIE"; gene_biotype "eRNA"; embedded_stranded "no";
chr11	StringTie	exon	4203720	4204271	1000	+	.	gene_id "EN13640p"; transcript_id "EN13640p.1"; exon_number "1"; cov "22.849648"; eRNAkit "en26188"; gene_source "STRINGTIE"; gene_biotype "eRNA";
chr11	StringTie	exon	4203720	4204271	1000	-	.	gene_id "EN13640n"; transcript_id "EN13640n.1"; exon_number "1"; cov "22.849648"; eRNAkit "en26188"; gene_source "STRINGTIE"; gene_biotype "eRNA";
chr11	eRNAkit	gene	4205810	4206046	.	.	.	gene_id "EN13641"; gene_source "eRNAkit"; gene_biotype "eRNA"; cluster "NA"; n_stranded "0";
chr11	StringTie	transcript	4205810	4206046	1000	+	.	gene_id "EN13641p"; transcript_id "EN13641p.1"; cov "7.451477"; FPKM "0.090790"; TPM "0.145566"; eRNAkit "en26189"; gene_source "STRINGTIE"; gene_biotype "eRNA"; embedded_stranded "no";
chr11	StringTie	transcript	4205810	4206046	1000	-	.	gene_id "EN13641n"; transcript_id "EN13641n.1"; cov "7.451477"; FPKM "0.090790"; TPM "0.145566"; eRNAkit "en26189"; gene_source "STRINGTIE"; gene_biotype "eRNA"; embedded_stranded "no";
chr11	StringTie	exon	4205810	4206046	1000	+	.	gene_id "EN13641p"; transcript_id "EN13641p.1"; exon_number "1"; cov "7.451477"; eRNAkit "en26189"; gene_source "STRINGTIE"; gene_biotype "eRNA";
chr11	StringTie	exon	4205810	4206046	1000	-	.	gene_id "EN13641n"; transcript_id "EN13641n.1"; exon_number "1"; cov "7.451477"; eRNAkit "en26189"; gene_source "STRINGTIE"; gene_biotype "eRNA";
chr11	eRNAkit	gene	5990542	5990681	.	.	.	gene_id "EN13646"; gene_source "eRNAkit"; gene_biotype "eRNA"; cluster "NA"; n_stranded "0";
chr11	StringTie	transcript	5990542	5990681	1000	+	.	gene_id "EN13646p"; transcript_id "EN13646p.1"; cov "4.850057"; FPKM "0.059094"; TPM "0.094746"; eRNAkit "en26449"; gene_source "STRINGTIE"; gene_biotype "eRNA"; embedded_stranded "no";
chr11	StringTie	transcript	5990542	5990681	1000	-	.	gene_id "EN13646n"; transcript_id "EN13646n.1"; cov "4.850057"; FPKM "0.059094"; TPM "0.094746"; eRNAkit "en26449"; gene_source "STRINGTIE"; gene_biotype "eRNA"; embedded_stranded "no";
chr11	StringTie	exon	5990542	5990681	1000	+	.	gene_id "EN13646p"; transcript_id "EN13646p.1"; exon_number "1"; cov "4.850057"; eRNAkit "en26449"; gene_source "STRINGTIE"; gene_biotype "eRNA";
chr11	StringTie	exon	5990542	5990681	1000	-	.	gene_id "EN13646n"; transcript_id "EN13646n.1"; exon_number "1"; cov "4.850057"; eRNAkit "en26449"; gene_source "STRINGTIE"; gene_biotype "eRNA";
chr11	eRNAkit	gene	6191103	6195098	.	.	.	gene_id "EN13648"; gene_source "eRNAkit"; gene_biotype "eRNA"; cluster "NA"; n_stranded "0";
chr11	StringTie	transcript	6191103	6195098	1000	+	.	gene_id "EN13648p"; transcript_id "EN13648p.1"; cov "39.856372"; FPKM "0.485617"; TPM "0.778599"; eRNAkit "en26460"; gene_source "STRINGTIE"; gene_biotype "eRNA"; embedded_stranded "no";
chr11	StringTie	transcript	6191103	6195098	1000	-	.	gene_id "EN13648n"; transcript_id "EN13648n.1"; cov "39.856372"; FPKM "0.485617"; TPM "0.778599"; eRNAkit "en26460"; gene_source "STRINGTIE"; gene_biotype "eRNA"; embedded_stranded "no";
chr11	StringTie	exon	6191103	6195098	1000	+	.	gene_id "EN13648p"; transcript_id "EN13648p.1"; exon_number "1"; cov "39.856373"; eRNAkit "en26460"; gene_source "STRINGTIE"; gene_biotype "eRNA";
chr11	StringTie	exon	6191103	6195098	1000	-	.	gene_id "EN13648n"; transcript_id "EN13648n.1"; exon_number "1"; cov "39.856373"; eRNAkit "en26460"; gene_source "STRINGTIE"; gene_biotype "eRNA";
chr11	eRNAkit	gene	6281284	6295287	.	.	.	gene_id "EN13649"; gene_source "eRNAkit"; gene_biotype "eRNA"; cluster "NA"; n_stranded "1";
chr11	StringTie	transcript	6281284	6295287	1000	-	.	gene_id "EN13649"; transcript_id "EN13650.1"; cov "1.640159"; FPKM "0.019984"; TPM "0.032041"; eRNAkit "en26482_en26481"; gene_source "STRINGTIE"; gene_biotype "eRNA"; embedded_stranded "yes";
chr11	StringTie	exon	6281284	6281762	1000	-	.	gene_id "EN13649"; transcript_id "EN13650.1"; exon_number "1"; cov "0.828914"; eRNAkit "en26481"; gene_source "STRINGTIE"; gene_biotype "eRNA";
chr11	StringTie	exon	6295203	6295287	1000	-	.	gene_id "EN13649"; transcript_id "EN13650.1"; exon_number "2"; cov "6.211765"; eRNAkit "NA"; gene_source "STRINGTIE"; gene_biotype "eRNA";
chr11	eRNAkit	gene	6424689	6425928	.	.	.	gene_id "EN13652"; gene_source "eRNAkit"; gene_biotype "eRNA"; cluster "NA"; n_stranded "0";
chr11	StringTie	transcript	6424689	6425928	1000	+	.	gene_id "EN13652p"; transcript_id "EN13652p.1"; cov "41.752889"; FPKM "0.508725"; TPM "0.815648"; eRNAkit "en26488_en26489"; gene_source "STRINGTIE"; gene_biotype "eRNA"; embedded_stranded "no";
chr11	StringTie	transcript	6424689	6425928	1000	-	.	gene_id "EN13652n"; transcript_id "EN13652n.1"; cov "41.752889"; FPKM "0.508725"; TPM "0.815648"; eRNAkit "en26488_en26489"; gene_source "STRINGTIE"; gene_biotype "eRNA"; embedded_stranded "no";
chr11	StringTie	exon	6424689	6425928	1000	+	.	gene_id "EN13652p"; transcript_id "EN13652p.1"; exon_number "1"; cov "41.752888"; eRNAkit "en26488_en26489"; gene_source "STRINGTIE"; gene_biotype "eRNA";
chr11	StringTie	exon	6424689	6425928	1000	-	.	gene_id "EN13652n"; transcript_id "EN13652n.1"; exon_number "1"; cov "41.752888"; eRNAkit "en26488_en26489"; gene_source "STRINGTIE"; gene_biotype "eRNA";
chr11	eRNAkit	gene	6427484	6428299	.	.	.	gene_id "EN13653"; gene_source "eRNAkit"; gene_biotype "eRNA"; cluster "NA"; n_stranded "0";
chr11	StringTie	transcript	6427484	6428299	1000	+	.	gene_id "EN13653p"; transcript_id "EN13653p.1"; cov "107.466931"; FPKM "1.309396"; TPM "2.099380"; eRNAkit "en26491_en26490"; gene_source "STRINGTIE"; gene_biotype "eRNA"; embedded_stranded "no";
chr11	StringTie	transcript	6427484	6428299	1000	-	.	gene_id "EN13653n"; transcript_id "EN13653n.1"; cov "107.466931"; FPKM "1.309396"; TPM "2.099380"; eRNAkit "en26491_en26490"; gene_source "STRINGTIE"; gene_biotype "eRNA"; embedded_stranded "no";
chr11	StringTie	exon	6427484	6428299	1000	+	.	gene_id "EN13653p"; transcript_id "EN13653p.1"; exon_number "1"; cov "107.466934"; eRNAkit "en26490_en26491"; gene_source "STRINGTIE"; gene_biotype "eRNA";
chr11	StringTie	exon	6427484	6428299	1000	-	.	gene_id "EN13653n"; transcript_id "EN13653n.1"; exon_number "1"; cov "107.466934"; eRNAkit "en26490_en26491"; gene_source "STRINGTIE"; gene_biotype "eRNA";
chr11	eRNAkit	gene	6443053	6444260	.	.	.	gene_id "EN13654"; gene_source "eRNAkit"; gene_biotype "eRNA"; cluster "379"; n_stranded "0";
chr11	StringTie	transcript	6443053	6444260	1000	+	.	gene_id "EN13654p"; transcript_id "EN13654p.1"; cov "117.450344"; FPKM "1.431036"; TPM "2.294408"; eRNAkit "en26497_en26496"; gene_source "STRINGTIE"; gene_biotype "eRNA"; embedded_stranded "no";
chr11	StringTie	transcript	6443053	6444260	1000	-	.	gene_id "EN13654n"; transcript_id "EN13654n.1"; cov "117.450344"; FPKM "1.431036"; TPM "2.294408"; eRNAkit "en26497_en26496"; gene_source "STRINGTIE"; gene_biotype "eRNA"; embedded_stranded "no";
chr11	StringTie	exon	6443053	6444260	1000	+	.	gene_id "EN13654p"; transcript_id "EN13654p.1"; exon_number "1"; cov "117.450340"; eRNAkit "en26497_en26496"; gene_source "STRINGTIE"; gene_biotype "eRNA";
chr11	StringTie	exon	6443053	6444260	1000	-	.	gene_id "EN13654n"; transcript_id "EN13654n.1"; exon_number "1"; cov "117.450340"; eRNAkit "en26497_en26496"; gene_source "STRINGTIE"; gene_biotype "eRNA";
chr11	eRNAkit	gene	6444631	6445801	.	.	.	gene_id "EN13655"; gene_source "eRNAkit"; gene_biotype "eRNA"; cluster "379"; n_stranded "0";
chr11	StringTie	transcript	6444631	6445801	1000	+	.	gene_id "EN13655p"; transcript_id "EN13655p.1"; cov "88.247652"; FPKM "1.075225"; TPM "1.723929"; eRNAkit "en26500_en26501_en26498_en26499_en26502"; gene_source "STRINGTIE"; gene_biotype "eRNA"; embedded_stranded "no";
chr11	StringTie	transcript	6444631	6445801	1000	-	.	gene_id "EN13655n"; transcript_id "EN13655n.1"; cov "88.247652"; FPKM "1.075225"; TPM "1.723929"; eRNAkit "en26500_en26501_en26498_en26499_en26502"; gene_source "STRINGTIE"; gene_biotype "eRNA"; embedded_stranded "no";
chr11	StringTie	exon	6444631	6445801	1000	+	.	gene_id "EN13655p"; transcript_id "EN13655p.1"; exon_number "1"; cov "88.247650"; eRNAkit "en26502_en26500_en26498_en26499_en26501"; gene_source "STRINGTIE"; gene_biotype "eRNA";
chr11	StringTie	exon	6444631	6445801	1000	-	.	gene_id "EN13655n"; transcript_id "EN13655n.1"; exon_number "1"; cov "88.247650"; eRNAkit "en26502_en26500_en26498_en26499_en26501"; gene_source "STRINGTIE"; gene_biotype "eRNA";
chr11	eRNAkit	gene	6678237	6678817	.	.	.	gene_id "EN13656"; gene_source "eRNAkit"; gene_biotype "eRNA"; cluster "NA"; n_stranded "0";
chr11	StringTie	transcript	6678237	6678817	1000	+	.	gene_id "EN13656p"; transcript_id "EN13656p.1"; cov "221.319291"; FPKM "2.696594"; TPM "4.323501"; eRNAkit "en26552_en26553"; gene_source "STRINGTIE"; gene_biotype "eRNA"; embedded_stranded "no";
chr11	StringTie	transcript	6678237	6678817	1000	-	.	gene_id "EN13656n"; transcript_id "EN13656n.1"; cov "221.319291"; FPKM "2.696594"; TPM "4.323501"; eRNAkit "en26552_en26553"; gene_source "STRINGTIE"; gene_biotype "eRNA"; embedded_stranded "no";
chr11	StringTie	exon	6678237	6678817	1000	+	.	gene_id "EN13656p"; transcript_id "EN13656p.1"; exon_number "1"; cov "221.319290"; eRNAkit "en26553_en26552"; gene_source "STRINGTIE"; gene_biotype "eRNA";
chr11	StringTie	exon	6678237	6678817	1000	-	.	gene_id "EN13656n"; transcript_id "EN13656n.1"; exon_number "1"; cov "221.319290"; eRNAkit "en26553_en26552"; gene_source "STRINGTIE"; gene_biotype "eRNA";
chr11	eRNAkit	gene	6694696	6704923	.	.	.	gene_id "EN13657"; gene_source "eRNAkit"; gene_biotype "eRNA"; cluster "380"; n_stranded "2";
chr11	StringTie	transcript	6694696	6704923	1000	+	.	gene_id "EN13657"; transcript_id "EN13657.1"; cov "37.015919"; FPKM "0.451009"; TPM "0.723111"; eRNAkit "en26557_en26558_en26559"; gene_source "STRINGTIE"; gene_biotype "eRNA"; embedded_stranded "yes";
chr11	StringTie	transcript	6702504	6704923	1000	+	.	gene_id "EN13657"; transcript_id "EN13657.2"; cov "33.768375"; FPKM "0.411440"; TPM "0.659670"; eRNAkit "en26559_en26558"; gene_source "STRINGTIE"; gene_biotype "eRNA"; embedded_stranded "yes";
chr11	StringTie	exon	6694696	6694777	1000	+	.	gene_id "EN13657"; transcript_id "EN13657.1"; exon_number "1"; cov "152.256104"; eRNAkit "NA"; gene_source "STRINGTIE"; gene_biotype "eRNA";
chr11	StringTie	exon	6704432	6704923	1000	+	.	gene_id "EN13657"; transcript_id "EN13657.1"; exon_number "2"; cov "17.809223"; eRNAkit "en26559"; gene_source "STRINGTIE"; gene_biotype "eRNA";
chr11	StringTie	exon	6702504	6704522	1000	+	.	gene_id "EN13657"; transcript_id "EN13657.2"; exon_number "1"; cov "29.270014"; eRNAkit "en26558"; gene_source "STRINGTIE"; gene_biotype "eRNA";
chr11	StringTie	exon	6704623	6704923	1000	+	.	gene_id "EN13657"; transcript_id "EN13657.2"; exon_number "2"; cov "63.941769"; eRNAkit "en26559"; gene_source "STRINGTIE"; gene_biotype "eRNA";
chr11	eRNAkit	gene	6705706	6709699	.	.	.	gene_id "EN13659"; gene_source "eRNAkit"; gene_biotype "eRNA"; cluster "380"; n_stranded "0";
chr11	StringTie	transcript	6705706	6709699	1000	+	.	gene_id "EN13659p"; transcript_id "EN13659p.1"; cov "184.881885"; FPKM "2.252634"; TPM "3.611692"; eRNAkit "en26561_en26562"; gene_source "STRINGTIE"; gene_biotype "eRNA"; embedded_stranded "no";
chr11	StringTie	transcript	6705706	6709699	1000	-	.	gene_id "EN13659n"; transcript_id "EN13659n.1"; cov "184.881885"; FPKM "2.252634"; TPM "3.611692"; eRNAkit "en26561_en26562"; gene_source "STRINGTIE"; gene_biotype "eRNA"; embedded_stranded "no";
chr11	StringTie	exon	6705706	6709699	1000	+	.	gene_id "EN13659p"; transcript_id "EN13659p.1"; exon_number "1"; cov "184.881882"; eRNAkit "en26562_en26561"; gene_source "STRINGTIE"; gene_biotype "eRNA";
chr11	StringTie	exon	6705706	6709699	1000	-	.	gene_id "EN13659n"; transcript_id "EN13659n.1"; exon_number "1"; cov "184.881882"; eRNAkit "en26562_en26561"; gene_source "STRINGTIE"; gene_biotype "eRNA";
chr11	eRNAkit	gene	6801104	6802092	.	.	.	gene_id "EN13660"; gene_source "eRNAkit"; gene_biotype "eRNA"; cluster "NA"; n_stranded "0";
chr11	StringTie	transcript	6801104	6802092	1000	+	.	gene_id "EN13660p"; transcript_id "EN13660p.1"; cov "104.838228"; FPKM "1.277368"; TPM "2.048028"; eRNAkit "en26586_en26585"; gene_source "STRINGTIE"; gene_biotype "eRNA"; embedded_stranded "no";
chr11	StringTie	transcript	6801104	6802092	1000	-	.	gene_id "EN13660n"; transcript_id "EN13660n.1"; cov "104.838228"; FPKM "1.277368"; TPM "2.048028"; eRNAkit "en26586_en26585"; gene_source "STRINGTIE"; gene_biotype "eRNA"; embedded_stranded "no";
chr11	StringTie	exon	6801104	6802092	1000	+	.	gene_id "EN13660p"; transcript_id "EN13660p.1"; exon_number "1"; cov "104.838226"; eRNAkit "en26586_en26585"; gene_source "STRINGTIE"; gene_biotype "eRNA";
chr11	StringTie	exon	6801104	6802092	1000	-	.	gene_id "EN13660n"; transcript_id "EN13660n.1"; exon_number "1"; cov "104.838226"; eRNAkit "en26586_en26585"; gene_source "STRINGTIE"; gene_biotype "eRNA";
chr11	eRNAkit	gene	6807311	6815850	.	.	.	gene_id "EN13661"; gene_source "eRNAkit"; gene_biotype "eRNA"; cluster "NA"; n_stranded "0";
chr11	StringTie	transcript	6807311	6815850	1000	+	.	gene_id "EN13661p"; transcript_id "EN13661p.1"; cov "93.025256"; FPKM "1.133437"; TPM "1.817260"; eRNAkit "en26587"; gene_source "STRINGTIE"; gene_biotype "eRNA"; embedded_stranded "no";
chr11	StringTie	transcript	6807311	6815850	1000	-	.	gene_id "EN13661n"; transcript_id "EN13661n.1"; cov "93.025256"; FPKM "1.133437"; TPM "1.817260"; eRNAkit "en26587"; gene_source "STRINGTIE"; gene_biotype "eRNA"; embedded_stranded "no";
chr11	StringTie	exon	6807311	6815850	1000	+	.	gene_id "EN13661p"; transcript_id "EN13661p.1"; exon_number "1"; cov "93.025253"; eRNAkit "en26587"; gene_source "STRINGTIE"; gene_biotype "eRNA";
chr11	StringTie	exon	6807311	6815850	1000	-	.	gene_id "EN13661n"; transcript_id "EN13661n.1"; exon_number "1"; cov "93.025253"; eRNAkit "en26587"; gene_source "STRINGTIE"; gene_biotype "eRNA";
chr11	eRNAkit	gene	7091661	7092443	.	.	.	gene_id "EN13664"; gene_source "eRNAkit"; gene_biotype "eRNA"; cluster "381"; n_stranded "0";
chr11	StringTie	transcript	7091661	7092443	1000	+	.	gene_id "EN13664p"; transcript_id "EN13664p.1"; cov "42.923377"; FPKM "0.522986"; TPM "0.838514"; eRNAkit "en26646"; gene_source "STRINGTIE"; gene_biotype "eRNA"; embedded_stranded "no";
chr11	StringTie	transcript	7091661	7092443	1000	-	.	gene_id "EN13664n"; transcript_id "EN13664n.1"; cov "42.923377"; FPKM "0.522986"; TPM "0.838514"; eRNAkit "en26646"; gene_source "STRINGTIE"; gene_biotype "eRNA"; embedded_stranded "no";
chr11	StringTie	exon	7091661	7092443	1000	+	.	gene_id "EN13664p"; transcript_id "EN13664p.1"; exon_number "1"; cov "42.923378"; eRNAkit "en26646"; gene_source "STRINGTIE"; gene_biotype "eRNA";
chr11	StringTie	exon	7091661	7092443	1000	-	.	gene_id "EN13664n"; transcript_id "EN13664n.1"; exon_number "1"; cov "42.923378"; eRNAkit "en26646"; gene_source "STRINGTIE"; gene_biotype "eRNA";
chr11	eRNAkit	gene	7092874	7105193	.	.	.	gene_id "EN13665"; gene_source "eRNAkit"; gene_biotype "eRNA"; cluster "381"; n_stranded "0";
chr11	StringTie	transcript	7092874	7105193	1000	+	.	gene_id "EN13665p"; transcript_id "EN13665p.1"; cov "37.984111"; FPKM "0.462805"; TPM "0.742025"; eRNAkit "en26647"; gene_source "STRINGTIE"; gene_biotype "eRNA"; embedded_stranded "no";
chr11	StringTie	transcript	7092874	7105193	1000	-	.	gene_id "EN13665n"; transcript_id "EN13665n.1"; cov "37.984111"; FPKM "0.462805"; TPM "0.742025"; eRNAkit "en26647"; gene_source "STRINGTIE"; gene_biotype "eRNA"; embedded_stranded "no";
chr11	StringTie	exon	7092874	7105193	1000	+	.	gene_id "EN13665p"; transcript_id "EN13665p.1"; exon_number "1"; cov "37.984112"; eRNAkit "en26647"; gene_source "STRINGTIE"; gene_biotype "eRNA";
chr11	StringTie	exon	7092874	7105193	1000	-	.	gene_id "EN13665n"; transcript_id "EN13665n.1"; exon_number "1"; cov "37.984112"; eRNAkit "en26647"; gene_source "STRINGTIE"; gene_biotype "eRNA";
chr11	eRNAkit	gene	7106235	7106442	.	.	.	gene_id "EN13666"; gene_source "eRNAkit"; gene_biotype "eRNA"; cluster "NA"; n_stranded "0";
chr11	StringTie	transcript	7106235	7106442	1000	+	.	gene_id "EN13666p"; transcript_id "EN13666p.1"; cov "27.557692"; FPKM "0.335768"; TPM "0.538343"; eRNAkit "en26648"; gene_source "STRINGTIE"; gene_biotype "eRNA"; embedded_stranded "no";
chr11	StringTie	transcript	7106235	7106442	1000	-	.	gene_id "EN13666n"; transcript_id "EN13666n.1"; cov "27.557692"; FPKM "0.335768"; TPM "0.538343"; eRNAkit "en26648"; gene_source "STRINGTIE"; gene_biotype "eRNA"; embedded_stranded "no";
chr11	StringTie	exon	7106235	7106442	1000	+	.	gene_id "EN13666p"; transcript_id "EN13666p.1"; exon_number "1"; cov "27.557692"; eRNAkit "en26648"; gene_source "STRINGTIE"; gene_biotype "eRNA";
chr11	StringTie	exon	7106235	7106442	1000	-	.	gene_id "EN13666n"; transcript_id "EN13666n.1"; exon_number "1"; cov "27.557692"; eRNAkit "en26648"; gene_source "STRINGTIE"; gene_biotype "eRNA";
chr11	eRNAkit	gene	8192106	8193493	.	.	.	gene_id "EN13667"; gene_source "eRNAkit"; gene_biotype "eRNA"; cluster "NA"; n_stranded "0";
chr11	StringTie	transcript	8192106	8193493	1000	+	.	gene_id "EN13667p"; transcript_id "EN13667p.1"; cov "26.261533"; FPKM "0.319975"; TPM "0.513022"; eRNAkit "en26699"; gene_source "STRINGTIE"; gene_biotype "eRNA"; embedded_stranded "no";
chr11	StringTie	transcript	8192106	8193493	1000	-	.	gene_id "EN13667n"; transcript_id "EN13667n.1"; cov "26.261533"; FPKM "0.319975"; TPM "0.513022"; eRNAkit "en26699"; gene_source "STRINGTIE"; gene_biotype "eRNA"; embedded_stranded "no";
chr11	StringTie	exon	8192106	8193493	1000	+	.	gene_id "EN13667p"; transcript_id "EN13667p.1"; exon_number "1"; cov "26.261534"; eRNAkit "en26699"; gene_source "STRINGTIE"; gene_biotype "eRNA";
chr11	StringTie	exon	8192106	8193493	1000	-	.	gene_id "EN13667n"; transcript_id "EN13667n.1"; exon_number "1"; cov "26.261534"; eRNAkit "en26699"; gene_source "STRINGTIE"; gene_biotype "eRNA";
chr11	eRNAkit	gene	8288362	8294803	.	.	.	gene_id "EN13668"; gene_source "eRNAkit"; gene_biotype "eRNA"; cluster "NA"; n_stranded "1";
chr11	StringTie	transcript	8288362	8294803	1000	-	.	gene_id "EN13668"; transcript_id "EN13669.1"; cov "2.758905"; FPKM "0.033615"; TPM "0.053896"; eRNAkit "en26706_en26707"; gene_source "STRINGTIE"; gene_biotype "eRNA"; embedded_stranded "yes";
chr11	StringTie	exon	8288362	8288598	1000	-	.	gene_id "EN13668"; transcript_id "EN13669.1"; exon_number "1"; cov "2.513267"; eRNAkit "en26706"; gene_source "STRINGTIE"; gene_biotype "eRNA";
chr11	StringTie	exon	8294716	8294803	1000	-	.	gene_id "EN13668"; transcript_id "EN13669.1"; exon_number "2"; cov "3.420455"; eRNAkit "NA"; gene_source "STRINGTIE"; gene_biotype "eRNA";
chr11	eRNAkit	gene	8934352	8935886	.	.	.	gene_id "EN13671"; gene_source "eRNAkit"; gene_biotype "eRNA"; cluster "382"; n_stranded "0";
chr11	StringTie	transcript	8934352	8935886	1000	+	.	gene_id "EN13671p"; transcript_id "EN13671p.1"; cov "53.723290"; FPKM "0.654574"; TPM "1.049491"; eRNAkit "en26749"; gene_source "STRINGTIE"; gene_biotype "eRNA"; embedded_stranded "no";
chr11	StringTie	transcript	8934352	8935886	1000	-	.	gene_id "EN13671n"; transcript_id "EN13671n.1"; cov "53.723290"; FPKM "0.654574"; TPM "1.049491"; eRNAkit "en26749"; gene_source "STRINGTIE"; gene_biotype "eRNA"; embedded_stranded "no";
chr11	StringTie	exon	8934352	8935886	1000	+	.	gene_id "EN13671p"; transcript_id "EN13671p.1"; exon_number "1"; cov "53.723289"; eRNAkit "en26749"; gene_source "STRINGTIE"; gene_biotype "eRNA";
chr11	StringTie	exon	8934352	8935886	1000	-	.	gene_id "EN13671n"; transcript_id "EN13671n.1"; exon_number "1"; cov "53.723289"; eRNAkit "en26749"; gene_source "STRINGTIE"; gene_biotype "eRNA";
chr11	eRNAkit	gene	8936322	8937070	.	.	.	gene_id "EN13672"; gene_source "eRNAkit"; gene_biotype "eRNA"; cluster "382"; n_stranded "0";
chr11	StringTie	transcript	8936322	8937070	1000	+	.	gene_id "EN13672p"; transcript_id "EN13672p.1"; cov "46.272394"; FPKM "0.563791"; TPM "0.903937"; eRNAkit "en26750_en26753_en26751_en26752"; gene_source "STRINGTIE"; gene_biotype "eRNA"; embedded_stranded "no";
chr11	StringTie	transcript	8936322	8937070	1000	-	.	gene_id "EN13672n"; transcript_id "EN13672n.1"; cov "46.272394"; FPKM "0.563791"; TPM "0.903937"; eRNAkit "en26750_en26753_en26751_en26752"; gene_source "STRINGTIE"; gene_biotype "eRNA"; embedded_stranded "no";
chr11	StringTie	exon	8936322	8937070	1000	+	.	gene_id "EN13672p"; transcript_id "EN13672p.1"; exon_number "1"; cov "46.272396"; eRNAkit "en26753_en26752_en26750_en26751"; gene_source "STRINGTIE"; gene_biotype "eRNA";
chr11	StringTie	exon	8936322	8937070	1000	-	.	gene_id "EN13672n"; transcript_id "EN13672n.1"; exon_number "1"; cov "46.272396"; eRNAkit "en26753_en26752_en26750_en26751"; gene_source "STRINGTIE"; gene_biotype "eRNA";
chr11	eRNAkit	gene	9321190	9322147	.	.	.	gene_id "EN13673"; gene_source "eRNAkit"; gene_biotype "eRNA"; cluster "NA"; n_stranded "0";
chr11	StringTie	transcript	9321190	9322147	1000	+	.	gene_id "EN13673p"; transcript_id "EN13673p.1"; cov "5.287057"; FPKM "0.064418"; TPM "0.103283"; eRNAkit "en26842"; gene_source "STRINGTIE"; gene_biotype "eRNA"; embedded_stranded "no";
chr11	StringTie	transcript	9321190	9322147	1000	-	.	gene_id "EN13673n"; transcript_id "EN13673n.1"; cov "5.287057"; FPKM "0.064418"; TPM "0.103283"; eRNAkit "en26842"; gene_source "STRINGTIE"; gene_biotype "eRNA"; embedded_stranded "no";
chr11	StringTie	exon	9321190	9322147	1000	+	.	gene_id "EN13673p"; transcript_id "EN13673p.1"; exon_number "1"; cov "5.287057"; eRNAkit "en26842"; gene_source "STRINGTIE"; gene_biotype "eRNA";
chr11	StringTie	exon	9321190	9322147	1000	-	.	gene_id "EN13673n"; transcript_id "EN13673n.1"; exon_number "1"; cov "5.287057"; eRNAkit "en26842"; gene_source "STRINGTIE"; gene_biotype "eRNA";
chr11	eRNAkit	gene	9330487	9330710	.	.	.	gene_id "EN13674"; gene_source "eRNAkit"; gene_biotype "eRNA"; cluster "NA"; n_stranded "0";
chr11	StringTie	transcript	9330487	9330710	1000	+	.	gene_id "EN13674p"; transcript_id "EN13674p.1"; cov "89.616071"; FPKM "1.091898"; TPM "1.750662"; eRNAkit "en26842"; gene_source "STRINGTIE"; gene_biotype "eRNA"; embedded_stranded "no";
chr11	StringTie	transcript	9330487	9330710	1000	-	.	gene_id "EN13674n"; transcript_id "EN13674n.1"; cov "89.616071"; FPKM "1.091898"; TPM "1.750662"; eRNAkit "en26842"; gene_source "STRINGTIE"; gene_biotype "eRNA"; embedded_stranded "no";
chr11	StringTie	exon	9330487	9330710	1000	+	.	gene_id "EN13674p"; transcript_id "EN13674p.1"; exon_number "1"; cov "89.616074"; eRNAkit "en26842"; gene_source "STRINGTIE"; gene_biotype "eRNA";
chr11	StringTie	exon	9330487	9330710	1000	-	.	gene_id "EN13674n"; transcript_id "EN13674n.1"; exon_number "1"; cov "89.616074"; eRNAkit "en26842"; gene_source "STRINGTIE"; gene_biotype "eRNA";
chr11	eRNAkit	gene	9334528	9334821	.	.	.	gene_id "EN13675"; gene_source "eRNAkit"; gene_biotype "eRNA"; cluster "NA"; n_stranded "0";
chr11	StringTie	transcript	9334528	9334821	1000	+	.	gene_id "EN13675p"; transcript_id "EN13675p.1"; cov "20.125066"; FPKM "0.245207"; TPM "0.393146"; eRNAkit "en26842"; gene_source "STRINGTIE"; gene_biotype "eRNA"; embedded_stranded "no";
chr11	StringTie	transcript	9334528	9334821	1000	-	.	gene_id "EN13675n"; transcript_id "EN13675n.1"; cov "20.125066"; FPKM "0.245207"; TPM "0.393146"; eRNAkit "en26842"; gene_source "STRINGTIE"; gene_biotype "eRNA"; embedded_stranded "no";
chr11	StringTie	exon	9334528	9334821	1000	+	.	gene_id "EN13675p"; transcript_id "EN13675p.1"; exon_number "1"; cov "20.125067"; eRNAkit "en26842"; gene_source "STRINGTIE"; gene_biotype "eRNA";
chr11	StringTie	exon	9334528	9334821	1000	-	.	gene_id "EN13675n"; transcript_id "EN13675n.1"; exon_number "1"; cov "20.125067"; eRNAkit "en26842"; gene_source "STRINGTIE"; gene_biotype "eRNA";
chr11	eRNAkit	gene	9449255	9456645	.	.	.	gene_id "EN13677"; gene_source "eRNAkit"; gene_biotype "eRNA"; cluster "NA"; n_stranded "0";
chr11	StringTie	transcript	9449255	9456645	1000	+	.	gene_id "EN13677p"; transcript_id "EN13677p.1"; cov "145.617119"; FPKM "1.774225"; TPM "2.844649"; eRNAkit "en26861_en26860"; gene_source "STRINGTIE"; gene_biotype "eRNA"; embedded_stranded "no";
chr11	StringTie	transcript	9449255	9456645	1000	-	.	gene_id "EN13677n"; transcript_id "EN13677n.1"; cov "145.617119"; FPKM "1.774225"; TPM "2.844649"; eRNAkit "en26861_en26860"; gene_source "STRINGTIE"; gene_biotype "eRNA"; embedded_stranded "no";
chr11	StringTie	exon	9449255	9456645	1000	+	.	gene_id "EN13677p"; transcript_id "EN13677p.1"; exon_number "1"; cov "145.617111"; eRNAkit "en26861_en26860"; gene_source "STRINGTIE"; gene_biotype "eRNA";
chr11	StringTie	exon	9449255	9456645	1000	-	.	gene_id "EN13677n"; transcript_id "EN13677n.1"; exon_number "1"; cov "145.617111"; eRNAkit "en26861_en26860"; gene_source "STRINGTIE"; gene_biotype "eRNA";
chr11	eRNAkit	gene	9531760	9556497	.	.	.	gene_id "EN13678"; gene_source "eRNAkit"; gene_biotype "eRNA"; cluster "NA"; n_stranded "2";
chr11	StringTie	transcript	9531760	9556497	1000	+	.	gene_id "EN13678"; transcript_id "EN13678.1"; cov "3.350926"; FPKM "0.040828"; TPM "0.065461"; eRNAkit "en26887_en26886"; gene_source "STRINGTIE"; gene_biotype "eRNA"; embedded_stranded "no";
chr11	StringTie	exon	9531760	9531840	1000	+	.	gene_id "EN13678"; transcript_id "EN13678.1"; exon_number "1"; cov "8.814923"; eRNAkit "NA"; gene_source "STRINGTIE"; gene_biotype "eRNA";
chr11	StringTie	exon	9539853	9540032	1000	+	.	gene_id "EN13678"; transcript_id "EN13678.1"; exon_number "2"; cov "0.174759"; eRNAkit "en26886"; gene_source "STRINGTIE"; gene_biotype "eRNA";
chr11	StringTie	exon	9556410	9556497	1000	+	.	gene_id "EN13678"; transcript_id "EN13678.1"; exon_number "3"; cov "4.818271"; eRNAkit "NA"; gene_source "STRINGTIE"; gene_biotype "eRNA";
chr11	StringTie	transcript	9541292	9553122	1000	+	.	gene_id "EN13678"; transcript_id "EN13680.1"; cov "5.971802"; FPKM "0.072762"; TPM "0.116660"; eRNAkit "en26886_en26887"; gene_source "STRINGTIE"; gene_biotype "eRNA"; embedded_stranded "yes";
chr11	StringTie	exon	9541292	9548123	1000	+	.	gene_id "EN13678"; transcript_id "EN13680.1"; exon_number "1"; cov "5.994224"; eRNAkit "en26886_en26887"; gene_source "STRINGTIE"; gene_biotype "eRNA";
chr11	StringTie	exon	9553068	9553122	1000	+	.	gene_id "EN13678"; transcript_id "EN13680.1"; exon_number "2"; cov "3.186648"; eRNAkit "NA"; gene_source "STRINGTIE"; gene_biotype "eRNA";
chr11	eRNAkit	gene	9593927	9596108	.	.	.	gene_id "EN13681"; gene_source "eRNAkit"; gene_biotype "eRNA"; cluster "383"; n_stranded "0";
chr11	StringTie	transcript	9593927	9596108	1000	+	.	gene_id "EN13681p"; transcript_id "EN13681p.1"; cov "31.799045"; FPKM "0.387445"; TPM "0.621198"; eRNAkit "en26895_en26894_en26893"; gene_source "STRINGTIE"; gene_biotype "eRNA"; embedded_stranded "no";
chr11	StringTie	transcript	9593927	9596108	1000	-	.	gene_id "EN13681n"; transcript_id "EN13681n.1"; cov "31.799045"; FPKM "0.387445"; TPM "0.621198"; eRNAkit "en26895_en26894_en26893"; gene_source "STRINGTIE"; gene_biotype "eRNA"; embedded_stranded "no";
chr11	StringTie	exon	9593927	9596108	1000	+	.	gene_id "EN13681p"; transcript_id "EN13681p.1"; exon_number "1"; cov "31.799046"; eRNAkit "en26894_en26893_en26895"; gene_source "STRINGTIE"; gene_biotype "eRNA";
chr11	StringTie	exon	9593927	9596108	1000	-	.	gene_id "EN13681n"; transcript_id "EN13681n.1"; exon_number "1"; cov "31.799046"; eRNAkit "en26894_en26893_en26895"; gene_source "STRINGTIE"; gene_biotype "eRNA";
chr11	eRNAkit	gene	9596280	9597516	.	.	.	gene_id "EN13682"; gene_source "eRNAkit"; gene_biotype "eRNA"; cluster "383"; n_stranded "0";
chr11	StringTie	transcript	9596280	9597516	1000	+	.	gene_id "EN13682p"; transcript_id "EN13682p.1"; cov "13.167423"; FPKM "0.160434"; TPM "0.257227"; eRNAkit "en26897_en26896_en26898"; gene_source "STRINGTIE"; gene_biotype "eRNA"; embedded_stranded "no";
chr11	StringTie	transcript	9596280	9597516	1000	-	.	gene_id "EN13682n"; transcript_id "EN13682n.1"; cov "13.167423"; FPKM "0.160434"; TPM "0.257227"; eRNAkit "en26897_en26896_en26898"; gene_source "STRINGTIE"; gene_biotype "eRNA"; embedded_stranded "no";
chr11	StringTie	exon	9596280	9597516	1000	+	.	gene_id "EN13682p"; transcript_id "EN13682p.1"; exon_number "1"; cov "13.167423"; eRNAkit "en26897_en26898_en26896"; gene_source "STRINGTIE"; gene_biotype "eRNA";
chr11	StringTie	exon	9596280	9597516	1000	-	.	gene_id "EN13682n"; transcript_id "EN13682n.1"; exon_number "1"; cov "13.167423"; eRNAkit "en26897_en26898_en26896"; gene_source "STRINGTIE"; gene_biotype "eRNA";
chr11	eRNAkit	gene	9599197	9603147	.	.	.	gene_id "EN13684"; gene_source "eRNAkit"; gene_biotype "eRNA"; cluster "NA"; n_stranded "0";
chr11	StringTie	transcript	9599197	9603147	1000	+	.	gene_id "EN13684p"; transcript_id "EN13684p.1"; cov "33.774108"; FPKM "0.411510"; TPM "0.659782"; eRNAkit "en26902"; gene_source "STRINGTIE"; gene_biotype "eRNA"; embedded_stranded "no";
chr11	StringTie	transcript	9599197	9603147	1000	-	.	gene_id "EN13684n"; transcript_id "EN13684n.1"; cov "33.774108"; FPKM "0.411510"; TPM "0.659782"; eRNAkit "en26902"; gene_source "STRINGTIE"; gene_biotype "eRNA"; embedded_stranded "no";
chr11	StringTie	exon	9599197	9603147	1000	+	.	gene_id "EN13684p"; transcript_id "EN13684p.1"; exon_number "1"; cov "33.774109"; eRNAkit "en26902"; gene_source "STRINGTIE"; gene_biotype "eRNA";
chr11	StringTie	exon	9599197	9603147	1000	-	.	gene_id "EN13684n"; transcript_id "EN13684n.1"; exon_number "1"; cov "33.774109"; eRNAkit "en26902"; gene_source "STRINGTIE"; gene_biotype "eRNA";
chr11	eRNAkit	gene	10714250	10716082	.	.	.	gene_id "EN13687"; gene_source "eRNAkit"; gene_biotype "eRNA"; cluster "NA"; n_stranded "1";
chr11	StringTie	transcript	10714250	10716082	1000	+	.	gene_id "EN13687"; transcript_id "EN13687.1"; cov "13.508315"; FPKM "0.164588"; TPM "0.263887"; eRNAkit "en26942"; gene_source "STRINGTIE"; gene_biotype "eRNA"; embedded_stranded "no";
chr11	StringTie	exon	10714250	10714362	1000	+	.	gene_id "EN13687"; transcript_id "EN13687.1"; exon_number "1"; cov "8.353982"; eRNAkit "en26942"; gene_source "STRINGTIE"; gene_biotype "eRNA";
chr11	StringTie	exon	10714387	10716082	1000	+	.	gene_id "EN13687"; transcript_id "EN13687.1"; exon_number "2"; cov "13.851734"; eRNAkit "en26942"; gene_source "STRINGTIE"; gene_biotype "eRNA";
chr11	eRNAkit	gene	12958731	12960278	.	.	.	gene_id "EN13689"; gene_source "eRNAkit"; gene_biotype "eRNA"; cluster "NA"; n_stranded "0";
chr11	StringTie	transcript	12958731	12960278	1000	+	.	gene_id "EN13689p"; transcript_id "EN13689p.1"; cov "518.892119"; FPKM "6.322275"; TPM "10.136625"; eRNAkit "en27007_en27009_en27008"; gene_source "STRINGTIE"; gene_biotype "eRNA"; embedded_stranded "no";
chr11	StringTie	transcript	12958731	12960278	1000	-	.	gene_id "EN13689n"; transcript_id "EN13689n.1"; cov "518.892119"; FPKM "6.322275"; TPM "10.136625"; eRNAkit "en27007_en27009_en27008"; gene_source "STRINGTIE"; gene_biotype "eRNA"; embedded_stranded "no";
chr11	StringTie	exon	12958731	12960278	1000	+	.	gene_id "EN13689p"; transcript_id "EN13689p.1"; exon_number "1"; cov "518.892090"; eRNAkit "en27008_en27009_en27007"; gene_source "STRINGTIE"; gene_biotype "eRNA";
chr11	StringTie	exon	12958731	12960278	1000	-	.	gene_id "EN13689n"; transcript_id "EN13689n.1"; exon_number "1"; cov "518.892090"; eRNAkit "en27008_en27009_en27007"; gene_source "STRINGTIE"; gene_biotype "eRNA";
chr11	eRNAkit	gene	13465730	13466662	.	.	.	gene_id "EN13690"; gene_source "eRNAkit"; gene_biotype "eRNA"; cluster "NA"; n_stranded "0";
chr11	StringTie	transcript	13465730	13466662	1000	+	.	gene_id "EN13690p"; transcript_id "EN13690p.1"; cov "8.540205"; FPKM "0.104055"; TPM "0.166834"; eRNAkit "en27022"; gene_source "STRINGTIE"; gene_biotype "eRNA"; embedded_stranded "no";
chr11	StringTie	transcript	13465730	13466662	1000	-	.	gene_id "EN13690n"; transcript_id "EN13690n.1"; cov "8.540205"; FPKM "0.104055"; TPM "0.166834"; eRNAkit "en27022"; gene_source "STRINGTIE"; gene_biotype "eRNA"; embedded_stranded "no";
chr11	StringTie	exon	13465730	13466662	1000	+	.	gene_id "EN13690p"; transcript_id "EN13690p.1"; exon_number "1"; cov "8.540206"; eRNAkit "en27022"; gene_source "STRINGTIE"; gene_biotype "eRNA";
chr11	StringTie	exon	13465730	13466662	1000	-	.	gene_id "EN13690n"; transcript_id "EN13690n.1"; exon_number "1"; cov "8.540206"; eRNAkit "en27022"; gene_source "STRINGTIE"; gene_biotype "eRNA";
chr11	eRNAkit	gene	13487330	13488067	.	.	.	gene_id "EN13691"; gene_source "eRNAkit"; gene_biotype "eRNA"; cluster "NA"; n_stranded "0";
chr11	StringTie	transcript	13487330	13488067	1000	+	.	gene_id "EN13691p"; transcript_id "EN13691p.1"; cov "56.602981"; FPKM "0.689661"; TPM "1.105747"; eRNAkit "en27025"; gene_source "STRINGTIE"; gene_biotype "eRNA"; embedded_stranded "no";
chr11	StringTie	transcript	13487330	13488067	1000	-	.	gene_id "EN13691n"; transcript_id "EN13691n.1"; cov "56.602981"; FPKM "0.689661"; TPM "1.105747"; eRNAkit "en27025"; gene_source "STRINGTIE"; gene_biotype "eRNA"; embedded_stranded "no";
chr11	StringTie	exon	13487330	13488067	1000	+	.	gene_id "EN13691p"; transcript_id "EN13691p.1"; exon_number "1"; cov "56.602982"; eRNAkit "en27025"; gene_source "STRINGTIE"; gene_biotype "eRNA";
chr11	StringTie	exon	13487330	13488067	1000	-	.	gene_id "EN13691n"; transcript_id "EN13691n.1"; exon_number "1"; cov "56.602982"; eRNAkit "en27025"; gene_source "STRINGTIE"; gene_biotype "eRNA";
chr11	eRNAkit	gene	13514346	13517139	.	.	.	gene_id "EN13692"; gene_source "eRNAkit"; gene_biotype "eRNA"; cluster "NA"; n_stranded "0";
chr11	StringTie	transcript	13514346	13517139	1000	+	.	gene_id "EN13692p"; transcript_id "EN13692p.1"; cov "7.791209"; FPKM "0.094929"; TPM "0.152202"; eRNAkit "en27027"; gene_source "STRINGTIE"; gene_biotype "eRNA"; embedded_stranded "no";
chr11	StringTie	transcript	13514346	13517139	1000	-	.	gene_id "EN13692n"; transcript_id "EN13692n.1"; cov "7.791209"; FPKM "0.094929"; TPM "0.152202"; eRNAkit "en27027"; gene_source "STRINGTIE"; gene_biotype "eRNA"; embedded_stranded "no";
chr11	StringTie	exon	13514346	13517139	1000	+	.	gene_id "EN13692p"; transcript_id "EN13692p.1"; exon_number "1"; cov "7.791209"; eRNAkit "en27027"; gene_source "STRINGTIE"; gene_biotype "eRNA";
chr11	StringTie	exon	13514346	13517139	1000	-	.	gene_id "EN13692n"; transcript_id "EN13692n.1"; exon_number "1"; cov "7.791209"; eRNAkit "en27027"; gene_source "STRINGTIE"; gene_biotype "eRNA";
chr11	eRNAkit	gene	13751430	13751660	.	.	.	gene_id "EN13694"; gene_source "eRNAkit"; gene_biotype "eRNA"; cluster "NA"; n_stranded "0";
chr11	StringTie	transcript	13751430	13751660	1000	+	.	gene_id "EN13694p"; transcript_id "EN13694p.1"; cov "6.528139"; FPKM "0.079540"; TPM "0.127528"; eRNAkit "en27031"; gene_source "STRINGTIE"; gene_biotype "eRNA"; embedded_stranded "no";
chr11	StringTie	transcript	13751430	13751660	1000	-	.	gene_id "EN13694n"; transcript_id "EN13694n.1"; cov "6.528139"; FPKM "0.079540"; TPM "0.127528"; eRNAkit "en27031"; gene_source "STRINGTIE"; gene_biotype "eRNA"; embedded_stranded "no";
chr11	StringTie	exon	13751430	13751660	1000	+	.	gene_id "EN13694p"; transcript_id "EN13694p.1"; exon_number "1"; cov "6.528139"; eRNAkit "en27031"; gene_source "STRINGTIE"; gene_biotype "eRNA";
chr11	StringTie	exon	13751430	13751660	1000	-	.	gene_id "EN13694n"; transcript_id "EN13694n.1"; exon_number "1"; cov "6.528139"; eRNAkit "en27031"; gene_source "STRINGTIE"; gene_biotype "eRNA";
chr11	eRNAkit	gene	14276182	14277297	.	.	.	gene_id "EN13696"; gene_source "eRNAkit"; gene_biotype "eRNA"; cluster "NA"; n_stranded "0";
chr11	StringTie	transcript	14276182	14277297	1000	+	.	gene_id "EN13696p"; transcript_id "EN13696p.1"; cov "387.423835"; FPKM "4.720442"; TPM "7.568375"; eRNAkit "en27042"; gene_source "STRINGTIE"; gene_biotype "eRNA"; embedded_stranded "no";
chr11	StringTie	transcript	14276182	14277297	1000	-	.	gene_id "EN13696n"; transcript_id "EN13696n.1"; cov "387.423835"; FPKM "4.720442"; TPM "7.568375"; eRNAkit "en27042"; gene_source "STRINGTIE"; gene_biotype "eRNA"; embedded_stranded "no";
chr11	StringTie	exon	14276182	14277297	1000	+	.	gene_id "EN13696p"; transcript_id "EN13696p.1"; exon_number "1"; cov "387.423828"; eRNAkit "en27042"; gene_source "STRINGTIE"; gene_biotype "eRNA";
chr11	StringTie	exon	14276182	14277297	1000	-	.	gene_id "EN13696n"; transcript_id "EN13696n.1"; exon_number "1"; cov "387.423828"; eRNAkit "en27042"; gene_source "STRINGTIE"; gene_biotype "eRNA";
chr11	eRNAkit	gene	14382266	14382501	.	.	.	gene_id "EN13697"; gene_source "eRNAkit"; gene_biotype "eRNA"; cluster "384"; n_stranded "0";
chr11	StringTie	transcript	14382266	14382501	1000	+	.	gene_id "EN13697p"; transcript_id "EN13697p.1"; cov "9.529661"; FPKM "0.116111"; TPM "0.186163"; eRNAkit "en27052"; gene_source "STRINGTIE"; gene_biotype "eRNA"; embedded_stranded "no";
chr11	StringTie	transcript	14382266	14382501	1000	-	.	gene_id "EN13697n"; transcript_id "EN13697n.1"; cov "9.529661"; FPKM "0.116111"; TPM "0.186163"; eRNAkit "en27052"; gene_source "STRINGTIE"; gene_biotype "eRNA"; embedded_stranded "no";
chr11	StringTie	exon	14382266	14382501	1000	+	.	gene_id "EN13697p"; transcript_id "EN13697p.1"; exon_number "1"; cov "9.529661"; eRNAkit "en27052"; gene_source "STRINGTIE"; gene_biotype "eRNA";
chr11	StringTie	exon	14382266	14382501	1000	-	.	gene_id "EN13697n"; transcript_id "EN13697n.1"; exon_number "1"; cov "9.529661"; eRNAkit "en27052"; gene_source "STRINGTIE"; gene_biotype "eRNA";
chr11	eRNAkit	gene	14382768	14382999	.	.	.	gene_id "EN13698"; gene_source "eRNAkit"; gene_biotype "eRNA"; cluster "384"; n_stranded "0";
chr11	StringTie	transcript	14382768	14382999	1000	+	.	gene_id "EN13698p"; transcript_id "EN13698p.1"; cov "23.478448"; FPKM "0.286066"; TPM "0.458655"; eRNAkit "en27053"; gene_source "STRINGTIE"; gene_biotype "eRNA"; embedded_stranded "no";
chr11	StringTie	transcript	14382768	14382999	1000	-	.	gene_id "EN13698n"; transcript_id "EN13698n.1"; cov "23.478448"; FPKM "0.286066"; TPM "0.458655"; eRNAkit "en27053"; gene_source "STRINGTIE"; gene_biotype "eRNA"; embedded_stranded "no";
chr11	StringTie	exon	14382768	14382999	1000	+	.	gene_id "EN13698p"; transcript_id "EN13698p.1"; exon_number "1"; cov "23.478449"; eRNAkit "en27053"; gene_source "STRINGTIE"; gene_biotype "eRNA";
chr11	StringTie	exon	14382768	14382999	1000	-	.	gene_id "EN13698n"; transcript_id "EN13698n.1"; exon_number "1"; cov "23.478449"; eRNAkit "en27053"; gene_source "STRINGTIE"; gene_biotype "eRNA";
chr11	eRNAkit	gene	14383213	14383831	.	.	.	gene_id "EN13699"; gene_source "eRNAkit"; gene_biotype "eRNA"; cluster "384"; n_stranded "0";
chr11	StringTie	transcript	14383213	14383831	1000	+	.	gene_id "EN13699p"; transcript_id "EN13699p.1"; cov "24.621971"; FPKM "0.299999"; TPM "0.480993"; eRNAkit "en27056_en27054_en27055"; gene_source "STRINGTIE"; gene_biotype "eRNA"; embedded_stranded "no";
chr11	StringTie	transcript	14383213	14383831	1000	-	.	gene_id "EN13699n"; transcript_id "EN13699n.1"; cov "24.621971"; FPKM "0.299999"; TPM "0.480993"; eRNAkit "en27056_en27054_en27055"; gene_source "STRINGTIE"; gene_biotype "eRNA"; embedded_stranded "no";
chr11	StringTie	exon	14383213	14383831	1000	+	.	gene_id "EN13699p"; transcript_id "EN13699p.1"; exon_number "1"; cov "24.621971"; eRNAkit "en27055_en27054_en27056"; gene_source "STRINGTIE"; gene_biotype "eRNA";
chr11	StringTie	exon	14383213	14383831	1000	-	.	gene_id "EN13699n"; transcript_id "EN13699n.1"; exon_number "1"; cov "24.621971"; eRNAkit "en27055_en27054_en27056"; gene_source "STRINGTIE"; gene_biotype "eRNA";
chr11	eRNAkit	gene	14384335	14384677	.	.	.	gene_id "EN13700"; gene_source "eRNAkit"; gene_biotype "eRNA"; cluster "384"; n_stranded "0";
chr11	StringTie	transcript	14384335	14384677	1000	+	.	gene_id "EN13700p"; transcript_id "EN13700p.1"; cov "19.632653"; FPKM "0.239208"; TPM "0.383526"; eRNAkit "en27057"; gene_source "STRINGTIE"; gene_biotype "eRNA"; embedded_stranded "no";
chr11	StringTie	transcript	14384335	14384677	1000	-	.	gene_id "EN13700n"; transcript_id "EN13700n.1"; cov "19.632653"; FPKM "0.239208"; TPM "0.383526"; eRNAkit "en27057"; gene_source "STRINGTIE"; gene_biotype "eRNA"; embedded_stranded "no";
chr11	StringTie	exon	14384335	14384677	1000	+	.	gene_id "EN13700p"; transcript_id "EN13700p.1"; exon_number "1"; cov "19.632652"; eRNAkit "en27057"; gene_source "STRINGTIE"; gene_biotype "eRNA";
chr11	StringTie	exon	14384335	14384677	1000	-	.	gene_id "EN13700n"; transcript_id "EN13700n.1"; exon_number "1"; cov "19.632652"; eRNAkit "en27057"; gene_source "STRINGTIE"; gene_biotype "eRNA";
chr11	eRNAkit	gene	14385638	14386029	.	.	.	gene_id "EN13701"; gene_source "eRNAkit"; gene_biotype "eRNA"; cluster "384"; n_stranded "0";
chr11	StringTie	transcript	14385638	14386029	1000	+	.	gene_id "EN13701p"; transcript_id "EN13701p.1"; cov "26.635204"; FPKM "0.324528"; TPM "0.520322"; eRNAkit "en27058"; gene_source "STRINGTIE"; gene_biotype "eRNA"; embedded_stranded "no";
chr11	StringTie	transcript	14385638	14386029	1000	-	.	gene_id "EN13701n"; transcript_id "EN13701n.1"; cov "26.635204"; FPKM "0.324528"; TPM "0.520322"; eRNAkit "en27058"; gene_source "STRINGTIE"; gene_biotype "eRNA"; embedded_stranded "no";
chr11	StringTie	exon	14385638	14386029	1000	+	.	gene_id "EN13701p"; transcript_id "EN13701p.1"; exon_number "1"; cov "26.635204"; eRNAkit "en27058"; gene_source "STRINGTIE"; gene_biotype "eRNA";
chr11	StringTie	exon	14385638	14386029	1000	-	.	gene_id "EN13701n"; transcript_id "EN13701n.1"; exon_number "1"; cov "26.635204"; eRNAkit "en27058"; gene_source "STRINGTIE"; gene_biotype "eRNA";
chr11	eRNAkit	gene	14386305	14388434	.	.	.	gene_id "EN13702"; gene_source "eRNAkit"; gene_biotype "eRNA"; cluster "384"; n_stranded "0";
chr11	StringTie	transcript	14386305	14388434	1000	+	.	gene_id "EN13702p"; transcript_id "EN13702p.1"; cov "26.452113"; FPKM "0.322297"; TPM "0.516745"; eRNAkit "en27060_en27059"; gene_source "STRINGTIE"; gene_biotype "eRNA"; embedded_stranded "no";
chr11	StringTie	transcript	14386305	14388434	1000	-	.	gene_id "EN13702n"; transcript_id "EN13702n.1"; cov "26.452113"; FPKM "0.322297"; TPM "0.516745"; eRNAkit "en27060_en27059"; gene_source "STRINGTIE"; gene_biotype "eRNA"; embedded_stranded "no";
chr11	StringTie	exon	14386305	14388434	1000	+	.	gene_id "EN13702p"; transcript_id "EN13702p.1"; exon_number "1"; cov "26.452112"; eRNAkit "en27060_en27059"; gene_source "STRINGTIE"; gene_biotype "eRNA";
chr11	StringTie	exon	14386305	14388434	1000	-	.	gene_id "EN13702n"; transcript_id "EN13702n.1"; exon_number "1"; cov "26.452112"; eRNAkit "en27060_en27059"; gene_source "STRINGTIE"; gene_biotype "eRNA";
chr11	eRNAkit	gene	14389868	14390282	.	.	.	gene_id "EN13703"; gene_source "eRNAkit"; gene_biotype "eRNA"; cluster "NA"; n_stranded "0";
chr11	StringTie	transcript	14389868	14390282	1000	+	.	gene_id "EN13703p"; transcript_id "EN13703p.1"; cov "24.216265"; FPKM "0.295055"; TPM "0.473068"; eRNAkit "en27061"; gene_source "STRINGTIE"; gene_biotype "eRNA"; embedded_stranded "no";
chr11	StringTie	transcript	14389868	14390282	1000	-	.	gene_id "EN13703n"; transcript_id "EN13703n.1"; cov "24.216265"; FPKM "0.295055"; TPM "0.473068"; eRNAkit "en27061"; gene_source "STRINGTIE"; gene_biotype "eRNA"; embedded_stranded "no";
chr11	StringTie	exon	14389868	14390282	1000	+	.	gene_id "EN13703p"; transcript_id "EN13703p.1"; exon_number "1"; cov "24.216265"; eRNAkit "en27061"; gene_source "STRINGTIE"; gene_biotype "eRNA";
chr11	StringTie	exon	14389868	14390282	1000	-	.	gene_id "EN13703n"; transcript_id "EN13703n.1"; exon_number "1"; cov "24.216265"; eRNAkit "en27061"; gene_source "STRINGTIE"; gene_biotype "eRNA";
chr11	eRNAkit	gene	15095126	15098876	.	.	.	gene_id "EN13706"; gene_source "eRNAkit"; gene_biotype "eRNA"; cluster "385"; n_stranded "0";
chr11	StringTie	transcript	15095126	15098876	1000	+	.	gene_id "EN13706p"; transcript_id "EN13706p.1"; cov "14.816122"; FPKM "0.180522"; TPM "0.289435"; eRNAkit "en27122_en27123_en27124"; gene_source "STRINGTIE"; gene_biotype "eRNA"; embedded_stranded "no";
chr11	StringTie	transcript	15095126	15098876	1000	-	.	gene_id "EN13706n"; transcript_id "EN13706n.1"; cov "14.816122"; FPKM "0.180522"; TPM "0.289435"; eRNAkit "en27122_en27123_en27124"; gene_source "STRINGTIE"; gene_biotype "eRNA"; embedded_stranded "no";
chr11	StringTie	exon	15095126	15098876	1000	+	.	gene_id "EN13706p"; transcript_id "EN13706p.1"; exon_number "1"; cov "14.816122"; eRNAkit "en27124_en27123_en27122"; gene_source "STRINGTIE"; gene_biotype "eRNA";
chr11	StringTie	exon	15095126	15098876	1000	-	.	gene_id "EN13706n"; transcript_id "EN13706n.1"; exon_number "1"; cov "14.816122"; eRNAkit "en27124_en27123_en27122"; gene_source "STRINGTIE"; gene_biotype "eRNA";
chr11	eRNAkit	gene	15099177	15099575	.	.	.	gene_id "EN13707"; gene_source "eRNAkit"; gene_biotype "eRNA"; cluster "385"; n_stranded "0";
chr11	StringTie	transcript	15099177	15099575	1000	+	.	gene_id "EN13707p"; transcript_id "EN13707p.1"; cov "12.240602"; FPKM "0.149142"; TPM "0.239122"; eRNAkit "en27125"; gene_source "STRINGTIE"; gene_biotype "eRNA"; embedded_stranded "no";
chr11	StringTie	transcript	15099177	15099575	1000	-	.	gene_id "EN13707n"; transcript_id "EN13707n.1"; cov "12.240602"; FPKM "0.149142"; TPM "0.239122"; eRNAkit "en27125"; gene_source "STRINGTIE"; gene_biotype "eRNA"; embedded_stranded "no";
chr11	StringTie	exon	15099177	15099575	1000	+	.	gene_id "EN13707p"; transcript_id "EN13707p.1"; exon_number "1"; cov "12.240602"; eRNAkit "en27125"; gene_source "STRINGTIE"; gene_biotype "eRNA";
chr11	StringTie	exon	15099177	15099575	1000	-	.	gene_id "EN13707n"; transcript_id "EN13707n.1"; exon_number "1"; cov "12.240602"; eRNAkit "en27125"; gene_source "STRINGTIE"; gene_biotype "eRNA";
chr11	eRNAkit	gene	15269988	15278165	.	.	.	gene_id "EN13711"; gene_source "eRNAkit"; gene_biotype "eRNA"; cluster "386"; n_stranded "0";
chr11	StringTie	transcript	15269988	15278165	1000	+	.	gene_id "EN13711p"; transcript_id "EN13711p.1"; cov "10.647714"; FPKM "0.129734"; TPM "0.208004"; eRNAkit "en27141"; gene_source "STRINGTIE"; gene_biotype "eRNA"; embedded_stranded "no";
chr11	StringTie	transcript	15269988	15278165	1000	-	.	gene_id "EN13711n"; transcript_id "EN13711n.1"; cov "10.647714"; FPKM "0.129734"; TPM "0.208004"; eRNAkit "en27141"; gene_source "STRINGTIE"; gene_biotype "eRNA"; embedded_stranded "no";
chr11	StringTie	exon	15269988	15278165	1000	+	.	gene_id "EN13711p"; transcript_id "EN13711p.1"; exon_number "1"; cov "10.647715"; eRNAkit "en27141"; gene_source "STRINGTIE"; gene_biotype "eRNA";
chr11	StringTie	exon	15269988	15278165	1000	-	.	gene_id "EN13711n"; transcript_id "EN13711n.1"; exon_number "1"; cov "10.647715"; eRNAkit "en27141"; gene_source "STRINGTIE"; gene_biotype "eRNA";
chr11	eRNAkit	gene	15278380	15279405	.	.	.	gene_id "EN13712"; gene_source "eRNAkit"; gene_biotype "eRNA"; cluster "386"; n_stranded "0";
chr11	StringTie	transcript	15278380	15279405	1000	+	.	gene_id "EN13712p"; transcript_id "EN13712p.1"; cov "4.796296"; FPKM "0.058439"; TPM "0.093696"; eRNAkit "en27141"; gene_source "STRINGTIE"; gene_biotype "eRNA"; embedded_stranded "no";
chr11	StringTie	transcript	15278380	15279405	1000	-	.	gene_id "EN13712n"; transcript_id "EN13712n.1"; cov "4.796296"; FPKM "0.058439"; TPM "0.093696"; eRNAkit "en27141"; gene_source "STRINGTIE"; gene_biotype "eRNA"; embedded_stranded "no";
chr11	StringTie	exon	15278380	15279405	1000	+	.	gene_id "EN13712p"; transcript_id "EN13712p.1"; exon_number "1"; cov "4.796296"; eRNAkit "en27141"; gene_source "STRINGTIE"; gene_biotype "eRNA";
chr11	StringTie	exon	15278380	15279405	1000	-	.	gene_id "EN13712n"; transcript_id "EN13712n.1"; exon_number "1"; cov "4.796296"; eRNAkit "en27141"; gene_source "STRINGTIE"; gene_biotype "eRNA";
chr11	eRNAkit	gene	15279775	15282157	.	.	.	gene_id "EN13713"; gene_source "eRNAkit"; gene_biotype "eRNA"; cluster "386"; n_stranded "0";
chr11	StringTie	transcript	15279775	15282157	1000	+	.	gene_id "EN13713p"; transcript_id "EN13713p.1"; cov "11.063785"; FPKM "0.134803"; TPM "0.216132"; eRNAkit "en27141"; gene_source "STRINGTIE"; gene_biotype "eRNA"; embedded_stranded "no";
chr11	StringTie	transcript	15279775	15282157	1000	-	.	gene_id "EN13713n"; transcript_id "EN13713n.1"; cov "11.063785"; FPKM "0.134803"; TPM "0.216132"; eRNAkit "en27141"; gene_source "STRINGTIE"; gene_biotype "eRNA"; embedded_stranded "no";
chr11	StringTie	exon	15279775	15282157	1000	+	.	gene_id "EN13713p"; transcript_id "EN13713p.1"; exon_number "1"; cov "11.063786"; eRNAkit "en27141"; gene_source "STRINGTIE"; gene_biotype "eRNA";
chr11	StringTie	exon	15279775	15282157	1000	-	.	gene_id "EN13713n"; transcript_id "EN13713n.1"; exon_number "1"; cov "11.063786"; eRNAkit "en27141"; gene_source "STRINGTIE"; gene_biotype "eRNA";
chr11	eRNAkit	gene	15282947	15295515	.	.	.	gene_id "EN13714"; gene_source "eRNAkit"; gene_biotype "eRNA"; cluster "386"; n_stranded "0";
chr11	StringTie	transcript	15282947	15295515	1000	+	.	gene_id "EN13714p"; transcript_id "EN13714p.1"; cov "6.077820"; FPKM "0.074053"; TPM "0.118731"; eRNAkit "en27141"; gene_source "STRINGTIE"; gene_biotype "eRNA"; embedded_stranded "no";
chr11	StringTie	transcript	15282947	15295515	1000	-	.	gene_id "EN13714n"; transcript_id "EN13714n.1"; cov "6.077820"; FPKM "0.074053"; TPM "0.118731"; eRNAkit "en27141"; gene_source "STRINGTIE"; gene_biotype "eRNA"; embedded_stranded "no";
chr11	StringTie	exon	15282947	15295515	1000	+	.	gene_id "EN13714p"; transcript_id "EN13714p.1"; exon_number "1"; cov "6.077820"; eRNAkit "en27141"; gene_source "STRINGTIE"; gene_biotype "eRNA";
chr11	StringTie	exon	15282947	15295515	1000	-	.	gene_id "EN13714n"; transcript_id "EN13714n.1"; exon_number "1"; cov "6.077820"; eRNAkit "en27141"; gene_source "STRINGTIE"; gene_biotype "eRNA";
chr11	eRNAkit	gene	15296579	15309668	.	.	.	gene_id "EN13715"; gene_source "eRNAkit"; gene_biotype "eRNA"; cluster "387"; n_stranded "0";
chr11	StringTie	transcript	15296579	15309668	1000	+	.	gene_id "EN13715p"; transcript_id "EN13715p.1"; cov "5.580138"; FPKM "0.067989"; TPM "0.109009"; eRNAkit "en27141"; gene_source "STRINGTIE"; gene_biotype "eRNA"; embedded_stranded "no";
chr11	StringTie	transcript	15296579	15309668	1000	-	.	gene_id "EN13715n"; transcript_id "EN13715n.1"; cov "5.580138"; FPKM "0.067989"; TPM "0.109009"; eRNAkit "en27141"; gene_source "STRINGTIE"; gene_biotype "eRNA"; embedded_stranded "no";
chr11	StringTie	exon	15296579	15309668	1000	+	.	gene_id "EN13715p"; transcript_id "EN13715p.1"; exon_number "1"; cov "5.580138"; eRNAkit "en27141"; gene_source "STRINGTIE"; gene_biotype "eRNA";
chr11	StringTie	exon	15296579	15309668	1000	-	.	gene_id "EN13715n"; transcript_id "EN13715n.1"; exon_number "1"; cov "5.580138"; eRNAkit "en27141"; gene_source "STRINGTIE"; gene_biotype "eRNA";
chr11	eRNAkit	gene	15309874	15312507	.	.	.	gene_id "EN13716"; gene_source "eRNAkit"; gene_biotype "eRNA"; cluster "387"; n_stranded "0";
chr11	StringTie	transcript	15309874	15312507	1000	+	.	gene_id "EN13716p"; transcript_id "EN13716p.1"; cov "5.639142"; FPKM "0.068708"; TPM "0.110161"; eRNAkit "en27141"; gene_source "STRINGTIE"; gene_biotype "eRNA"; embedded_stranded "no";
chr11	StringTie	transcript	15309874	15312507	1000	-	.	gene_id "EN13716n"; transcript_id "EN13716n.1"; cov "5.639142"; FPKM "0.068708"; TPM "0.110161"; eRNAkit "en27141"; gene_source "STRINGTIE"; gene_biotype "eRNA"; embedded_stranded "no";
chr11	StringTie	exon	15309874	15312507	1000	+	.	gene_id "EN13716p"; transcript_id "EN13716p.1"; exon_number "1"; cov "5.639142"; eRNAkit "en27141"; gene_source "STRINGTIE"; gene_biotype "eRNA";
chr11	StringTie	exon	15309874	15312507	1000	-	.	gene_id "EN13716n"; transcript_id "EN13716n.1"; exon_number "1"; cov "5.639142"; eRNAkit "en27141"; gene_source "STRINGTIE"; gene_biotype "eRNA";
chr11	eRNAkit	gene	15313598	15321415	.	.	.	gene_id "EN13717"; gene_source "eRNAkit"; gene_biotype "eRNA"; cluster "NA"; n_stranded "0";
chr11	StringTie	transcript	15313598	15321415	1000	+	.	gene_id "EN13717p"; transcript_id "EN13717p.1"; cov "6.642761"; FPKM "0.080937"; TPM "0.129767"; eRNAkit "en27141"; gene_source "STRINGTIE"; gene_biotype "eRNA"; embedded_stranded "no";
chr11	StringTie	transcript	15313598	15321415	1000	-	.	gene_id "EN13717n"; transcript_id "EN13717n.1"; cov "6.642761"; FPKM "0.080937"; TPM "0.129767"; eRNAkit "en27141"; gene_source "STRINGTIE"; gene_biotype "eRNA"; embedded_stranded "no";
chr11	StringTie	exon	15313598	15321415	1000	+	.	gene_id "EN13717p"; transcript_id "EN13717p.1"; exon_number "1"; cov "6.642762"; eRNAkit "en27141"; gene_source "STRINGTIE"; gene_biotype "eRNA";
chr11	StringTie	exon	15313598	15321415	1000	-	.	gene_id "EN13717n"; transcript_id "EN13717n.1"; exon_number "1"; cov "6.642762"; eRNAkit "en27141"; gene_source "STRINGTIE"; gene_biotype "eRNA";
chr11	eRNAkit	gene	15338288	15343820	.	.	.	gene_id "EN13718"; gene_source "eRNAkit"; gene_biotype "eRNA"; cluster "NA"; n_stranded "0";
chr11	StringTie	transcript	15338288	15343820	1000	+	.	gene_id "EN13718p"; transcript_id "EN13718p.1"; cov "5.488862"; FPKM "0.066877"; TPM "0.107226"; eRNAkit "en27141"; gene_source "STRINGTIE"; gene_biotype "eRNA"; embedded_stranded "no";
chr11	StringTie	transcript	15338288	15343820	1000	-	.	gene_id "EN13718n"; transcript_id "EN13718n.1"; cov "5.488862"; FPKM "0.066877"; TPM "0.107226"; eRNAkit "en27141"; gene_source "STRINGTIE"; gene_biotype "eRNA"; embedded_stranded "no";
chr11	StringTie	exon	15338288	15343820	1000	+	.	gene_id "EN13718p"; transcript_id "EN13718p.1"; exon_number "1"; cov "5.488862"; eRNAkit "en27141"; gene_source "STRINGTIE"; gene_biotype "eRNA";
chr11	StringTie	exon	15338288	15343820	1000	-	.	gene_id "EN13718n"; transcript_id "EN13718n.1"; exon_number "1"; cov "5.488862"; eRNAkit "en27141"; gene_source "STRINGTIE"; gene_biotype "eRNA";
chr11	eRNAkit	gene	15344825	15345294	.	.	.	gene_id "EN13719"; gene_source "eRNAkit"; gene_biotype "eRNA"; cluster "388"; n_stranded "0";
chr11	StringTie	transcript	15344825	15345294	1000	+	.	gene_id "EN13719p"; transcript_id "EN13719p.1"; cov "40.931915"; FPKM "0.498722"; TPM "0.799610"; eRNAkit "en27141"; gene_source "STRINGTIE"; gene_biotype "eRNA"; embedded_stranded "no";
chr11	StringTie	transcript	15344825	15345294	1000	-	.	gene_id "EN13719n"; transcript_id "EN13719n.1"; cov "40.931915"; FPKM "0.498722"; TPM "0.799610"; eRNAkit "en27141"; gene_source "STRINGTIE"; gene_biotype "eRNA"; embedded_stranded "no";
chr11	StringTie	exon	15344825	15345294	1000	+	.	gene_id "EN13719p"; transcript_id "EN13719p.1"; exon_number "1"; cov "40.931915"; eRNAkit "en27141"; gene_source "STRINGTIE"; gene_biotype "eRNA";
chr11	StringTie	exon	15344825	15345294	1000	-	.	gene_id "EN13719n"; transcript_id "EN13719n.1"; exon_number "1"; cov "40.931915"; eRNAkit "en27141"; gene_source "STRINGTIE"; gene_biotype "eRNA";
chr11	eRNAkit	gene	15345793	15350421	.	.	.	gene_id "EN13720"; gene_source "eRNAkit"; gene_biotype "eRNA"; cluster "388"; n_stranded "0";
chr11	StringTie	transcript	15345793	15350421	1000	+	.	gene_id "EN13720p"; transcript_id "EN13720p.1"; cov "11.260147"; FPKM "0.137196"; TPM "0.219968"; eRNAkit "en27141"; gene_source "STRINGTIE"; gene_biotype "eRNA"; embedded_stranded "no";
chr11	StringTie	transcript	15345793	15350421	1000	-	.	gene_id "EN13720n"; transcript_id "EN13720n.1"; cov "11.260147"; FPKM "0.137196"; TPM "0.219968"; eRNAkit "en27141"; gene_source "STRINGTIE"; gene_biotype "eRNA"; embedded_stranded "no";
chr11	StringTie	exon	15345793	15350421	1000	+	.	gene_id "EN13720p"; transcript_id "EN13720p.1"; exon_number "1"; cov "11.260147"; eRNAkit "en27141"; gene_source "STRINGTIE"; gene_biotype "eRNA";
chr11	StringTie	exon	15345793	15350421	1000	-	.	gene_id "EN13720n"; transcript_id "EN13720n.1"; exon_number "1"; cov "11.260147"; eRNAkit "en27141"; gene_source "STRINGTIE"; gene_biotype "eRNA";
chr11	eRNAkit	gene	15354417	15362253	.	.	.	gene_id "EN13721"; gene_source "eRNAkit"; gene_biotype "eRNA"; cluster "NA"; n_stranded "0";
chr11	StringTie	transcript	15354417	15362253	1000	+	.	gene_id "EN13721p"; transcript_id "EN13721p.1"; cov "6.976602"; FPKM "0.085004"; TPM "0.136289"; eRNAkit "en27142_en27141"; gene_source "STRINGTIE"; gene_biotype "eRNA"; embedded_stranded "no";
chr11	StringTie	transcript	15354417	15362253	1000	-	.	gene_id "EN13721n"; transcript_id "EN13721n.1"; cov "6.976602"; FPKM "0.085004"; TPM "0.136289"; eRNAkit "en27142_en27141"; gene_source "STRINGTIE"; gene_biotype "eRNA"; embedded_stranded "no";
chr11	StringTie	exon	15354417	15362253	1000	+	.	gene_id "EN13721p"; transcript_id "EN13721p.1"; exon_number "1"; cov "6.976602"; eRNAkit "en27141_en27142"; gene_source "STRINGTIE"; gene_biotype "eRNA";
chr11	StringTie	exon	15354417	15362253	1000	-	.	gene_id "EN13721n"; transcript_id "EN13721n.1"; exon_number "1"; cov "6.976602"; eRNAkit "en27141_en27142"; gene_source "STRINGTIE"; gene_biotype "eRNA";
chr11	eRNAkit	gene	15363589	15364592	.	.	.	gene_id "EN13722"; gene_source "eRNAkit"; gene_biotype "eRNA"; cluster "NA"; n_stranded "0";
chr11	StringTie	transcript	15363589	15364592	1000	+	.	gene_id "EN13722p"; transcript_id "EN13722p.1"; cov "8.373506"; FPKM "0.102024"; TPM "0.163578"; eRNAkit "en27142"; gene_source "STRINGTIE"; gene_biotype "eRNA"; embedded_stranded "no";
chr11	StringTie	transcript	15363589	15364592	1000	-	.	gene_id "EN13722n"; transcript_id "EN13722n.1"; cov "8.373506"; FPKM "0.102024"; TPM "0.163578"; eRNAkit "en27142"; gene_source "STRINGTIE"; gene_biotype "eRNA"; embedded_stranded "no";
chr11	StringTie	exon	15363589	15364592	1000	+	.	gene_id "EN13722p"; transcript_id "EN13722p.1"; exon_number "1"; cov "8.373506"; eRNAkit "en27142"; gene_source "STRINGTIE"; gene_biotype "eRNA";
chr11	StringTie	exon	15363589	15364592	1000	-	.	gene_id "EN13722n"; transcript_id "EN13722n.1"; exon_number "1"; cov "8.373506"; eRNAkit "en27142"; gene_source "STRINGTIE"; gene_biotype "eRNA";
chr11	eRNAkit	gene	15372859	15387727	.	.	.	gene_id "EN13723"; gene_source "eRNAkit"; gene_biotype "eRNA"; cluster "NA"; n_stranded "0";
chr11	StringTie	transcript	15372859	15387727	1000	+	.	gene_id "EN13723p"; transcript_id "EN13723p.1"; cov "5.514436"; FPKM "0.067189"; TPM "0.107725"; eRNAkit "en27142"; gene_source "STRINGTIE"; gene_biotype "eRNA"; embedded_stranded "no";
chr11	StringTie	transcript	15372859	15387727	1000	-	.	gene_id "EN13723n"; transcript_id "EN13723n.1"; cov "5.514436"; FPKM "0.067189"; TPM "0.107725"; eRNAkit "en27142"; gene_source "STRINGTIE"; gene_biotype "eRNA"; embedded_stranded "no";
chr11	StringTie	exon	15372859	15387727	1000	+	.	gene_id "EN13723p"; transcript_id "EN13723p.1"; exon_number "1"; cov "5.514437"; eRNAkit "en27142"; gene_source "STRINGTIE"; gene_biotype "eRNA";
chr11	StringTie	exon	15372859	15387727	1000	-	.	gene_id "EN13723n"; transcript_id "EN13723n.1"; exon_number "1"; cov "5.514437"; eRNAkit "en27142"; gene_source "STRINGTIE"; gene_biotype "eRNA";
chr11	eRNAkit	gene	15390471	15416815	.	.	.	gene_id "EN13724"; gene_source "eRNAkit"; gene_biotype "eRNA"; cluster "NA"; n_stranded "1";
chr11	StringTie	transcript	15390471	15416815	1000	+	.	gene_id "EN13724"; transcript_id "EN13724.1"; cov "3.653593"; FPKM "0.044516"; TPM "0.071373"; eRNAkit "en27142"; gene_source "STRINGTIE"; gene_biotype "eRNA"; embedded_stranded "yes";
chr11	StringTie	exon	15390471	15390806	1000	+	.	gene_id "EN13724"; transcript_id "EN13724.1"; exon_number "1"; cov "1.242560"; eRNAkit "en27142"; gene_source "STRINGTIE"; gene_biotype "eRNA";
chr11	StringTie	exon	15416551	15416815	1000	+	.	gene_id "EN13724"; transcript_id "EN13724.1"; exon_number "2"; cov "6.710601"; eRNAkit "en27142"; gene_source "STRINGTIE"; gene_biotype "eRNA";
chr11	eRNAkit	gene	15421399	15422666	.	.	.	gene_id "EN13726"; gene_source "eRNAkit"; gene_biotype "eRNA"; cluster "389"; n_stranded "0";
chr11	StringTie	transcript	15421399	15422666	1000	+	.	gene_id "EN13726p"; transcript_id "EN13726p.1"; cov "5.397476"; FPKM "0.065764"; TPM "0.105440"; eRNAkit "en27142"; gene_source "STRINGTIE"; gene_biotype "eRNA"; embedded_stranded "no";
chr11	StringTie	transcript	15421399	15422666	1000	-	.	gene_id "EN13726n"; transcript_id "EN13726n.1"; cov "5.397476"; FPKM "0.065764"; TPM "0.105440"; eRNAkit "en27142"; gene_source "STRINGTIE"; gene_biotype "eRNA"; embedded_stranded "no";
chr11	StringTie	exon	15421399	15422666	1000	+	.	gene_id "EN13726p"; transcript_id "EN13726p.1"; exon_number "1"; cov "5.397476"; eRNAkit "en27142"; gene_source "STRINGTIE"; gene_biotype "eRNA";
chr11	StringTie	exon	15421399	15422666	1000	-	.	gene_id "EN13726n"; transcript_id "EN13726n.1"; exon_number "1"; cov "5.397476"; eRNAkit "en27142"; gene_source "STRINGTIE"; gene_biotype "eRNA";
chr11	eRNAkit	gene	15423075	15424111	.	.	.	gene_id "EN13727"; gene_source "eRNAkit"; gene_biotype "eRNA"; cluster "389"; n_stranded "0";
chr11	StringTie	transcript	15423075	15424111	1000	+	.	gene_id "EN13727p"; transcript_id "EN13727p.1"; cov "5.147541"; FPKM "0.062719"; TPM "0.100558"; eRNAkit "en27142"; gene_source "STRINGTIE"; gene_biotype "eRNA"; embedded_stranded "no";
chr11	StringTie	transcript	15423075	15424111	1000	-	.	gene_id "EN13727n"; transcript_id "EN13727n.1"; cov "5.147541"; FPKM "0.062719"; TPM "0.100558"; eRNAkit "en27142"; gene_source "STRINGTIE"; gene_biotype "eRNA"; embedded_stranded "no";
chr11	StringTie	exon	15423075	15424111	1000	+	.	gene_id "EN13727p"; transcript_id "EN13727p.1"; exon_number "1"; cov "5.147541"; eRNAkit "en27142"; gene_source "STRINGTIE"; gene_biotype "eRNA";
chr11	StringTie	exon	15423075	15424111	1000	-	.	gene_id "EN13727n"; transcript_id "EN13727n.1"; exon_number "1"; cov "5.147541"; eRNAkit "en27142"; gene_source "STRINGTIE"; gene_biotype "eRNA";
chr11	eRNAkit	gene	15428950	15429288	.	.	.	gene_id "EN13728"; gene_source "eRNAkit"; gene_biotype "eRNA"; cluster "390"; n_stranded "0";
chr11	StringTie	transcript	15428950	15429288	1000	+	.	gene_id "EN13728p"; transcript_id "EN13728p.1"; cov "22.920357"; FPKM "0.279266"; TPM "0.447752"; eRNAkit "en27142"; gene_source "STRINGTIE"; gene_biotype "eRNA"; embedded_stranded "no";
chr11	StringTie	transcript	15428950	15429288	1000	-	.	gene_id "EN13728n"; transcript_id "EN13728n.1"; cov "22.920357"; FPKM "0.279266"; TPM "0.447752"; eRNAkit "en27142"; gene_source "STRINGTIE"; gene_biotype "eRNA"; embedded_stranded "no";
chr11	StringTie	exon	15428950	15429288	1000	+	.	gene_id "EN13728p"; transcript_id "EN13728p.1"; exon_number "1"; cov "22.920357"; eRNAkit "en27142"; gene_source "STRINGTIE"; gene_biotype "eRNA";
chr11	StringTie	exon	15428950	15429288	1000	-	.	gene_id "EN13728n"; transcript_id "EN13728n.1"; exon_number "1"; cov "22.920357"; eRNAkit "en27142"; gene_source "STRINGTIE"; gene_biotype "eRNA";
chr11	eRNAkit	gene	15429530	15433657	.	.	.	gene_id "EN13729"; gene_source "eRNAkit"; gene_biotype "eRNA"; cluster "390"; n_stranded "0";
chr11	StringTie	transcript	15429530	15433657	1000	+	.	gene_id "EN13729p"; transcript_id "EN13729p.1"; cov "6.158673"; FPKM "0.075038"; TPM "0.120310"; eRNAkit "en27142"; gene_source "STRINGTIE"; gene_biotype "eRNA"; embedded_stranded "no";
chr11	StringTie	transcript	15429530	15433657	1000	-	.	gene_id "EN13729n"; transcript_id "EN13729n.1"; cov "6.158673"; FPKM "0.075038"; TPM "0.120310"; eRNAkit "en27142"; gene_source "STRINGTIE"; gene_biotype "eRNA"; embedded_stranded "no";
chr11	StringTie	exon	15429530	15433657	1000	+	.	gene_id "EN13729p"; transcript_id "EN13729p.1"; exon_number "1"; cov "6.158673"; eRNAkit "en27142"; gene_source "STRINGTIE"; gene_biotype "eRNA";
chr11	StringTie	exon	15429530	15433657	1000	-	.	gene_id "EN13729n"; transcript_id "EN13729n.1"; exon_number "1"; cov "6.158673"; eRNAkit "en27142"; gene_source "STRINGTIE"; gene_biotype "eRNA";
chr11	eRNAkit	gene	15434004	15435942	.	.	.	gene_id "EN13730"; gene_source "eRNAkit"; gene_biotype "eRNA"; cluster "390"; n_stranded "0";
chr11	StringTie	transcript	15434004	15435942	1000	+	.	gene_id "EN13730p"; transcript_id "EN13730p.1"; cov "7.339350"; FPKM "0.089424"; TPM "0.143375"; eRNAkit "en27142"; gene_source "STRINGTIE"; gene_biotype "eRNA"; embedded_stranded "no";
chr11	StringTie	transcript	15434004	15435942	1000	-	.	gene_id "EN13730n"; transcript_id "EN13730n.1"; cov "7.339350"; FPKM "0.089424"; TPM "0.143375"; eRNAkit "en27142"; gene_source "STRINGTIE"; gene_biotype "eRNA"; embedded_stranded "no";
chr11	StringTie	exon	15434004	15435942	1000	+	.	gene_id "EN13730p"; transcript_id "EN13730p.1"; exon_number "1"; cov "7.339350"; eRNAkit "en27142"; gene_source "STRINGTIE"; gene_biotype "eRNA";
chr11	StringTie	exon	15434004	15435942	1000	-	.	gene_id "EN13730n"; transcript_id "EN13730n.1"; exon_number "1"; cov "7.339350"; eRNAkit "en27142"; gene_source "STRINGTIE"; gene_biotype "eRNA";
chr11	eRNAkit	gene	15436391	15442781	.	.	.	gene_id "EN13731"; gene_source "eRNAkit"; gene_biotype "eRNA"; cluster "390"; n_stranded "0";
chr11	StringTie	transcript	15436391	15442781	1000	+	.	gene_id "EN13731p"; transcript_id "EN13731p.1"; cov "5.597090"; FPKM "0.068196"; TPM "0.109340"; eRNAkit "en27142"; gene_source "STRINGTIE"; gene_biotype "eRNA"; embedded_stranded "no";
chr11	StringTie	transcript	15436391	15442781	1000	-	.	gene_id "EN13731n"; transcript_id "EN13731n.1"; cov "5.597090"; FPKM "0.068196"; TPM "0.109340"; eRNAkit "en27142"; gene_source "STRINGTIE"; gene_biotype "eRNA"; embedded_stranded "no";
chr11	StringTie	exon	15436391	15442781	1000	+	.	gene_id "EN13731p"; transcript_id "EN13731p.1"; exon_number "1"; cov "5.597090"; eRNAkit "en27142"; gene_source "STRINGTIE"; gene_biotype "eRNA";
chr11	StringTie	exon	15436391	15442781	1000	-	.	gene_id "EN13731n"; transcript_id "EN13731n.1"; exon_number "1"; cov "5.597090"; eRNAkit "en27142"; gene_source "STRINGTIE"; gene_biotype "eRNA";
chr11	eRNAkit	gene	15443139	15448014	.	.	.	gene_id "EN13732"; gene_source "eRNAkit"; gene_biotype "eRNA"; cluster "390"; n_stranded "0";
chr11	StringTie	transcript	15443139	15448014	1000	+	.	gene_id "EN13732p"; transcript_id "EN13732p.1"; cov "6.536300"; FPKM "0.079639"; TPM "0.127687"; eRNAkit "en27142"; gene_source "STRINGTIE"; gene_biotype "eRNA"; embedded_stranded "no";
chr11	StringTie	transcript	15443139	15448014	1000	-	.	gene_id "EN13732n"; transcript_id "EN13732n.1"; cov "6.536300"; FPKM "0.079639"; TPM "0.127687"; eRNAkit "en27142"; gene_source "STRINGTIE"; gene_biotype "eRNA"; embedded_stranded "no";
chr11	StringTie	exon	15443139	15448014	1000	+	.	gene_id "EN13732p"; transcript_id "EN13732p.1"; exon_number "1"; cov "6.536300"; eRNAkit "en27142"; gene_source "STRINGTIE"; gene_biotype "eRNA";
chr11	StringTie	exon	15443139	15448014	1000	-	.	gene_id "EN13732n"; transcript_id "EN13732n.1"; exon_number "1"; cov "6.536300"; eRNAkit "en27142"; gene_source "STRINGTIE"; gene_biotype "eRNA";
chr11	eRNAkit	gene	16766134	16774355	.	.	.	gene_id "EN13733"; gene_source "eRNAkit"; gene_biotype "eRNA"; cluster "NA"; n_stranded "0";
chr11	StringTie	transcript	16766134	16774355	1000	+	.	gene_id "EN13733p"; transcript_id "EN13733p.1"; cov "67.129166"; FPKM "0.817914"; TPM "1.311377"; eRNAkit "en27172_en27173"; gene_source "STRINGTIE"; gene_biotype "eRNA"; embedded_stranded "no";
chr11	StringTie	transcript	16766134	16774355	1000	-	.	gene_id "EN13733n"; transcript_id "EN13733n.1"; cov "67.129166"; FPKM "0.817914"; TPM "1.311377"; eRNAkit "en27172_en27173"; gene_source "STRINGTIE"; gene_biotype "eRNA"; embedded_stranded "no";
chr11	StringTie	exon	16766134	16774355	1000	+	.	gene_id "EN13733p"; transcript_id "EN13733p.1"; exon_number "1"; cov "67.129166"; eRNAkit "en27172_en27173"; gene_source "STRINGTIE"; gene_biotype "eRNA";
chr11	StringTie	exon	16766134	16774355	1000	-	.	gene_id "EN13733n"; transcript_id "EN13733n.1"; exon_number "1"; cov "67.129166"; eRNAkit "en27172_en27173"; gene_source "STRINGTIE"; gene_biotype "eRNA";
chr11	eRNAkit	gene	17068380	17070209	.	.	.	gene_id "EN13734"; gene_source "eRNAkit"; gene_biotype "eRNA"; cluster "391"; n_stranded "0";
chr11	StringTie	transcript	17068380	17070209	1000	+	.	gene_id "EN13734p"; transcript_id "EN13734p.1"; cov "72.237432"; FPKM "0.880154"; TPM "1.411168"; eRNAkit "en27209_en27208_en27207_en27210"; gene_source "STRINGTIE"; gene_biotype "eRNA"; embedded_stranded "no";
chr11	StringTie	transcript	17068380	17070209	1000	-	.	gene_id "EN13734n"; transcript_id "EN13734n.1"; cov "72.237432"; FPKM "0.880154"; TPM "1.411168"; eRNAkit "en27209_en27208_en27207_en27210"; gene_source "STRINGTIE"; gene_biotype "eRNA"; embedded_stranded "no";
chr11	StringTie	exon	17068380	17070209	1000	+	.	gene_id "EN13734p"; transcript_id "EN13734p.1"; exon_number "1"; cov "72.237434"; eRNAkit "en27209_en27208_en27210_en27207"; gene_source "STRINGTIE"; gene_biotype "eRNA";
chr11	StringTie	exon	17068380	17070209	1000	-	.	gene_id "EN13734n"; transcript_id "EN13734n.1"; exon_number "1"; cov "72.237434"; eRNAkit "en27209_en27208_en27210_en27207"; gene_source "STRINGTIE"; gene_biotype "eRNA";
chr11	eRNAkit	gene	17070496	17071557	.	.	.	gene_id "EN13735"; gene_source "eRNAkit"; gene_biotype "eRNA"; cluster "391"; n_stranded "0";
chr11	StringTie	transcript	17070496	17071557	1000	+	.	gene_id "EN13735p"; transcript_id "EN13735p.1"; cov "172.418079"; FPKM "2.100773"; TPM "3.368210"; eRNAkit "en27211"; gene_source "STRINGTIE"; gene_biotype "eRNA"; embedded_stranded "no";
chr11	StringTie	transcript	17070496	17071557	1000	-	.	gene_id "EN13735n"; transcript_id "EN13735n.1"; cov "172.418079"; FPKM "2.100773"; TPM "3.368210"; eRNAkit "en27211"; gene_source "STRINGTIE"; gene_biotype "eRNA"; embedded_stranded "no";
chr11	StringTie	exon	17070496	17071557	1000	+	.	gene_id "EN13735p"; transcript_id "EN13735p.1"; exon_number "1"; cov "172.418076"; eRNAkit "en27211"; gene_source "STRINGTIE"; gene_biotype "eRNA";
chr11	StringTie	exon	17070496	17071557	1000	-	.	gene_id "EN13735n"; transcript_id "EN13735n.1"; exon_number "1"; cov "172.418076"; eRNAkit "en27211"; gene_source "STRINGTIE"; gene_biotype "eRNA";
chr11	eRNAkit	gene	17651304	17651433	.	.	.	gene_id "EN13738"; gene_source "eRNAkit"; gene_biotype "eRNA"; cluster "NA"; n_stranded "0";
chr11	StringTie	transcript	17651304	17651433	1000	+	.	gene_id "EN13738p"; transcript_id "EN13738p.1"; cov "24.530769"; FPKM "0.298887"; TPM "0.479212"; eRNAkit "NA"; gene_source "STRINGTIE"; gene_biotype "eRNA"; embedded_stranded "no";
chr11	StringTie	transcript	17651304	17651433	1000	-	.	gene_id "EN13738n"; transcript_id "EN13738n.1"; cov "24.530769"; FPKM "0.298887"; TPM "0.479212"; eRNAkit "NA"; gene_source "STRINGTIE"; gene_biotype "eRNA"; embedded_stranded "no";
chr11	StringTie	exon	17651304	17651433	1000	+	.	gene_id "EN13738p"; transcript_id "EN13738p.1"; exon_number "1"; cov "24.530769"; eRNAkit "NA"; gene_source "STRINGTIE"; gene_biotype "eRNA";
chr11	StringTie	exon	17651304	17651433	1000	-	.	gene_id "EN13738n"; transcript_id "EN13738n.1"; exon_number "1"; cov "24.530769"; eRNAkit "NA"; gene_source "STRINGTIE"; gene_biotype "eRNA";
chr11	eRNAkit	gene	17653374	17655097	.	.	.	gene_id "EN13739"; gene_source "eRNAkit"; gene_biotype "eRNA"; cluster "392"; n_stranded "0";
chr11	StringTie	transcript	17653374	17655097	1000	+	.	gene_id "EN13739p"; transcript_id "EN13739p.1"; cov "43.597448"; FPKM "0.531199"; TPM "0.851682"; eRNAkit "en27338_en27337"; gene_source "STRINGTIE"; gene_biotype "eRNA"; embedded_stranded "no";
chr11	StringTie	transcript	17653374	17655097	1000	-	.	gene_id "EN13739n"; transcript_id "EN13739n.1"; cov "43.597448"; FPKM "0.531199"; TPM "0.851682"; eRNAkit "en27338_en27337"; gene_source "STRINGTIE"; gene_biotype "eRNA"; embedded_stranded "no";
chr11	StringTie	exon	17653374	17655097	1000	+	.	gene_id "EN13739p"; transcript_id "EN13739p.1"; exon_number "1"; cov "43.597446"; eRNAkit "en27337_en27338"; gene_source "STRINGTIE"; gene_biotype "eRNA";
chr11	StringTie	exon	17653374	17655097	1000	-	.	gene_id "EN13739n"; transcript_id "EN13739n.1"; exon_number "1"; cov "43.597446"; eRNAkit "en27337_en27338"; gene_source "STRINGTIE"; gene_biotype "eRNA";
chr11	eRNAkit	gene	17655775	17656362	.	.	.	gene_id "EN13740"; gene_source "eRNAkit"; gene_biotype "eRNA"; cluster "392"; n_stranded "0";
chr11	StringTie	transcript	17655775	17656362	1000	+	.	gene_id "EN13740p"; transcript_id "EN13740p.1"; cov "30.318984"; FPKM "0.369412"; TPM "0.592285"; eRNAkit "en27339"; gene_source "STRINGTIE"; gene_biotype "eRNA"; embedded_stranded "no";
chr11	StringTie	transcript	17655775	17656362	1000	-	.	gene_id "EN13740n"; transcript_id "EN13740n.1"; cov "30.318984"; FPKM "0.369412"; TPM "0.592285"; eRNAkit "en27339"; gene_source "STRINGTIE"; gene_biotype "eRNA"; embedded_stranded "no";
chr11	StringTie	exon	17655775	17656362	1000	+	.	gene_id "EN13740p"; transcript_id "EN13740p.1"; exon_number "1"; cov "30.318983"; eRNAkit "en27339"; gene_source "STRINGTIE"; gene_biotype "eRNA";
chr11	StringTie	exon	17655775	17656362	1000	-	.	gene_id "EN13740n"; transcript_id "EN13740n.1"; exon_number "1"; cov "30.318983"; eRNAkit "en27339"; gene_source "STRINGTIE"; gene_biotype "eRNA";
chr11	eRNAkit	gene	17656670	17662337	.	.	.	gene_id "EN13741"; gene_source "eRNAkit"; gene_biotype "eRNA"; cluster "392"; n_stranded "0";
chr11	StringTie	transcript	17656670	17662337	1000	+	.	gene_id "EN13741p"; transcript_id "EN13741p.1"; cov "37.800900"; FPKM "0.460573"; TPM "0.738446"; eRNAkit "en27341_en27343_en27340_en27342"; gene_source "STRINGTIE"; gene_biotype "eRNA"; embedded_stranded "no";
chr11	StringTie	transcript	17656670	17662337	1000	-	.	gene_id "EN13741n"; transcript_id "EN13741n.1"; cov "37.800900"; FPKM "0.460573"; TPM "0.738446"; eRNAkit "en27341_en27343_en27340_en27342"; gene_source "STRINGTIE"; gene_biotype "eRNA"; embedded_stranded "no";
chr11	StringTie	exon	17656670	17662337	1000	+	.	gene_id "EN13741p"; transcript_id "EN13741p.1"; exon_number "1"; cov "37.800900"; eRNAkit "en27341_en27343_en27340_en27342"; gene_source "STRINGTIE"; gene_biotype "eRNA";
chr11	StringTie	exon	17656670	17662337	1000	-	.	gene_id "EN13741n"; transcript_id "EN13741n.1"; exon_number "1"; cov "37.800900"; eRNAkit "en27341_en27343_en27340_en27342"; gene_source "STRINGTIE"; gene_biotype "eRNA";
chr11	eRNAkit	gene	17662545	17663335	.	.	.	gene_id "EN13742"; gene_source "eRNAkit"; gene_biotype "eRNA"; cluster "392"; n_stranded "0";
chr11	StringTie	transcript	17662545	17663335	1000	+	.	gene_id "EN13742p"; transcript_id "EN13742p.1"; cov "58.974716"; FPKM "0.718559"; TPM "1.152079"; eRNAkit "en27344"; gene_source "STRINGTIE"; gene_biotype "eRNA"; embedded_stranded "no";
chr11	StringTie	transcript	17662545	17663335	1000	-	.	gene_id "EN13742n"; transcript_id "EN13742n.1"; cov "58.974716"; FPKM "0.718559"; TPM "1.152079"; eRNAkit "en27344"; gene_source "STRINGTIE"; gene_biotype "eRNA"; embedded_stranded "no";
chr11	StringTie	exon	17662545	17663335	1000	+	.	gene_id "EN13742p"; transcript_id "EN13742p.1"; exon_number "1"; cov "58.974716"; eRNAkit "en27344"; gene_source "STRINGTIE"; gene_biotype "eRNA";
chr11	StringTie	exon	17662545	17663335	1000	-	.	gene_id "EN13742n"; transcript_id "EN13742n.1"; exon_number "1"; cov "58.974716"; eRNAkit "en27344"; gene_source "STRINGTIE"; gene_biotype "eRNA";
chr11	eRNAkit	gene	17663724	17667181	.	.	.	gene_id "EN13743"; gene_source "eRNAkit"; gene_biotype "eRNA"; cluster "392"; n_stranded "0";
chr11	StringTie	transcript	17663724	17667181	1000	+	.	gene_id "EN13743p"; transcript_id "EN13743p.1"; cov "37.533835"; FPKM "0.457319"; TPM "0.733228"; eRNAkit "en27346_en27345"; gene_source "STRINGTIE"; gene_biotype "eRNA"; embedded_stranded "no";
chr11	StringTie	transcript	17663724	17667181	1000	-	.	gene_id "EN13743n"; transcript_id "EN13743n.1"; cov "37.533835"; FPKM "0.457319"; TPM "0.733228"; eRNAkit "en27346_en27345"; gene_source "STRINGTIE"; gene_biotype "eRNA"; embedded_stranded "no";
chr11	StringTie	exon	17663724	17667181	1000	+	.	gene_id "EN13743p"; transcript_id "EN13743p.1"; exon_number "1"; cov "37.533836"; eRNAkit "en27345_en27346"; gene_source "STRINGTIE"; gene_biotype "eRNA";
chr11	StringTie	exon	17663724	17667181	1000	-	.	gene_id "EN13743n"; transcript_id "EN13743n.1"; exon_number "1"; cov "37.533836"; eRNAkit "en27345_en27346"; gene_source "STRINGTIE"; gene_biotype "eRNA";
chr11	eRNAkit	gene	18062391	18063696	.	.	.	gene_id "EN13748"; gene_source "eRNAkit"; gene_biotype "eRNA"; cluster "393"; n_stranded "0";
chr11	StringTie	transcript	18062391	18063696	1000	+	.	gene_id "EN13748p"; transcript_id "EN13748p.1"; cov "86.429556"; FPKM "1.053073"; TPM "1.688413"; eRNAkit "en27366_en27367_en27368"; gene_source "STRINGTIE"; gene_biotype "eRNA"; embedded_stranded "no";
chr11	StringTie	transcript	18062391	18063696	1000	-	.	gene_id "EN13748n"; transcript_id "EN13748n.1"; cov "86.429556"; FPKM "1.053073"; TPM "1.688413"; eRNAkit "en27366_en27367_en27368"; gene_source "STRINGTIE"; gene_biotype "eRNA"; embedded_stranded "no";
chr11	StringTie	exon	18062391	18063696	1000	+	.	gene_id "EN13748p"; transcript_id "EN13748p.1"; exon_number "1"; cov "86.429558"; eRNAkit "en27366_en27367_en27368"; gene_source "STRINGTIE"; gene_biotype "eRNA";
chr11	StringTie	exon	18062391	18063696	1000	-	.	gene_id "EN13748n"; transcript_id "EN13748n.1"; exon_number "1"; cov "86.429558"; eRNAkit "en27366_en27367_en27368"; gene_source "STRINGTIE"; gene_biotype "eRNA";
chr11	eRNAkit	gene	18064666	18064921	.	.	.	gene_id "EN13749"; gene_source "eRNAkit"; gene_biotype "eRNA"; cluster "393"; n_stranded "0";
chr11	StringTie	transcript	18064666	18064921	1000	+	.	gene_id "EN13749p"; transcript_id "EN13749p.1"; cov "91.646484"; FPKM "1.116637"; TPM "1.790326"; eRNAkit "en27369"; gene_source "STRINGTIE"; gene_biotype "eRNA"; embedded_stranded "no";
chr11	StringTie	transcript	18064666	18064921	1000	-	.	gene_id "EN13749n"; transcript_id "EN13749n.1"; cov "91.646484"; FPKM "1.116637"; TPM "1.790326"; eRNAkit "en27369"; gene_source "STRINGTIE"; gene_biotype "eRNA"; embedded_stranded "no";
chr11	StringTie	exon	18064666	18064921	1000	+	.	gene_id "EN13749p"; transcript_id "EN13749p.1"; exon_number "1"; cov "91.646484"; eRNAkit "en27369"; gene_source "STRINGTIE"; gene_biotype "eRNA";
chr11	StringTie	exon	18064666	18064921	1000	-	.	gene_id "EN13749n"; transcript_id "EN13749n.1"; exon_number "1"; cov "91.646484"; eRNAkit "en27369"; gene_source "STRINGTIE"; gene_biotype "eRNA";
chr11	eRNAkit	gene	18065586	18067686	.	.	.	gene_id "EN13750"; gene_source "eRNAkit"; gene_biotype "eRNA"; cluster "393"; n_stranded "1";
chr11	StringTie	transcript	18065586	18067686	1000	-	.	gene_id "EN13750"; transcript_id "EN13751.1"; cov "15.482701"; FPKM "0.188644"; TPM "0.302457"; eRNAkit "en27371_en27370"; gene_source "STRINGTIE"; gene_biotype "eRNA"; embedded_stranded "yes";
chr11	StringTie	exon	18065586	18065757	1000	-	.	gene_id "EN13750"; transcript_id "EN13751.1"; exon_number "1"; cov "7.148632"; eRNAkit "en27370"; gene_source "STRINGTIE"; gene_biotype "eRNA";
chr11	StringTie	exon	18066365	18066487	1000	-	.	gene_id "EN13750"; transcript_id "EN13751.1"; exon_number "2"; cov "27.146341"; eRNAkit "NA"; gene_source "STRINGTIE"; gene_biotype "eRNA";
chr11	StringTie	exon	18067610	18067686	1000	-	.	gene_id "EN13750"; transcript_id "EN13751.1"; exon_number "3"; cov "15.467532"; eRNAkit "NA"; gene_source "STRINGTIE"; gene_biotype "eRNA";
chr11	eRNAkit	gene	18111193	18111633	.	.	.	gene_id "EN13753"; gene_source "eRNAkit"; gene_biotype "eRNA"; cluster "NA"; n_stranded "0";
chr11	StringTie	transcript	18111193	18111633	1000	+	.	gene_id "EN13753p"; transcript_id "EN13753p.1"; cov "6.346939"; FPKM "0.077332"; TPM "0.123988"; eRNAkit "en27379"; gene_source "STRINGTIE"; gene_biotype "eRNA"; embedded_stranded "no";
chr11	StringTie	transcript	18111193	18111633	1000	-	.	gene_id "EN13753n"; transcript_id "EN13753n.1"; cov "6.346939"; FPKM "0.077332"; TPM "0.123988"; eRNAkit "en27379"; gene_source "STRINGTIE"; gene_biotype "eRNA"; embedded_stranded "no";
chr11	StringTie	exon	18111193	18111633	1000	+	.	gene_id "EN13753p"; transcript_id "EN13753p.1"; exon_number "1"; cov "6.346939"; eRNAkit "en27379"; gene_source "STRINGTIE"; gene_biotype "eRNA";
chr11	StringTie	exon	18111193	18111633	1000	-	.	gene_id "EN13753n"; transcript_id "EN13753n.1"; exon_number "1"; cov "6.346939"; eRNAkit "en27379"; gene_source "STRINGTIE"; gene_biotype "eRNA";
chr11	eRNAkit	gene	18192941	18193350	.	.	.	gene_id "EN13755"; gene_source "eRNAkit"; gene_biotype "eRNA"; cluster "NA"; n_stranded "0";
chr11	StringTie	transcript	18192941	18193350	1000	+	.	gene_id "EN13755p"; transcript_id "EN13755p.1"; cov "11.685366"; FPKM "0.142377"; TPM "0.228275"; eRNAkit "en27391"; gene_source "STRINGTIE"; gene_biotype "eRNA"; embedded_stranded "no";
chr11	StringTie	transcript	18192941	18193350	1000	-	.	gene_id "EN13755n"; transcript_id "EN13755n.1"; cov "11.685366"; FPKM "0.142377"; TPM "0.228275"; eRNAkit "en27391"; gene_source "STRINGTIE"; gene_biotype "eRNA"; embedded_stranded "no";
chr11	StringTie	exon	18192941	18193350	1000	+	.	gene_id "EN13755p"; transcript_id "EN13755p.1"; exon_number "1"; cov "11.685366"; eRNAkit "en27391"; gene_source "STRINGTIE"; gene_biotype "eRNA";
chr11	StringTie	exon	18192941	18193350	1000	-	.	gene_id "EN13755n"; transcript_id "EN13755n.1"; exon_number "1"; cov "11.685366"; eRNAkit "en27391"; gene_source "STRINGTIE"; gene_biotype "eRNA";
chr11	eRNAkit	gene	18225922	18226230	.	.	.	gene_id "EN13756"; gene_source "eRNAkit"; gene_biotype "eRNA"; cluster "NA"; n_stranded "0";
chr11	StringTie	transcript	18225922	18226230	1000	+	.	gene_id "EN13756p"; transcript_id "EN13756p.1"; cov "15.834970"; FPKM "0.192936"; TPM "0.309338"; eRNAkit "en27395"; gene_source "STRINGTIE"; gene_biotype "eRNA"; embedded_stranded "no";
chr11	StringTie	transcript	18225922	18226230	1000	-	.	gene_id "EN13756n"; transcript_id "EN13756n.1"; cov "15.834970"; FPKM "0.192936"; TPM "0.309338"; eRNAkit "en27395"; gene_source "STRINGTIE"; gene_biotype "eRNA"; embedded_stranded "no";
chr11	StringTie	exon	18225922	18226230	1000	+	.	gene_id "EN13756p"; transcript_id "EN13756p.1"; exon_number "1"; cov "15.834970"; eRNAkit "en27395"; gene_source "STRINGTIE"; gene_biotype "eRNA";
chr11	StringTie	exon	18225922	18226230	1000	-	.	gene_id "EN13756n"; transcript_id "EN13756n.1"; exon_number "1"; cov "15.834970"; eRNAkit "en27395"; gene_source "STRINGTIE"; gene_biotype "eRNA";
chr11	eRNAkit	gene	18228913	18230002	.	.	.	gene_id "EN13757"; gene_source "eRNAkit"; gene_biotype "eRNA"; cluster "NA"; n_stranded "0";
chr11	StringTie	transcript	18228913	18230002	1000	+	.	gene_id "EN13757p"; transcript_id "EN13757p.1"; cov "81.732110"; FPKM "0.995839"; TPM "1.596647"; eRNAkit "en27396"; gene_source "STRINGTIE"; gene_biotype "eRNA"; embedded_stranded "no";
chr11	StringTie	transcript	18228913	18230002	1000	-	.	gene_id "EN13757n"; transcript_id "EN13757n.1"; cov "81.732110"; FPKM "0.995839"; TPM "1.596647"; eRNAkit "en27396"; gene_source "STRINGTIE"; gene_biotype "eRNA"; embedded_stranded "no";
chr11	StringTie	exon	18228913	18230002	1000	+	.	gene_id "EN13757p"; transcript_id "EN13757p.1"; exon_number "1"; cov "81.732109"; eRNAkit "en27396"; gene_source "STRINGTIE"; gene_biotype "eRNA";
chr11	StringTie	exon	18228913	18230002	1000	-	.	gene_id "EN13757n"; transcript_id "EN13757n.1"; exon_number "1"; cov "81.732109"; eRNAkit "en27396"; gene_source "STRINGTIE"; gene_biotype "eRNA";
chr11	eRNAkit	gene	18254026	18258379	.	.	.	gene_id "EN13761"; gene_source "eRNAkit"; gene_biotype "eRNA"; cluster "NA"; n_stranded "0";
chr11	StringTie	transcript	18254026	18258379	1000	+	.	gene_id "EN13761p"; transcript_id "EN13761p.1"; cov "8.816264"; FPKM "0.107419"; TPM "0.172227"; eRNAkit "en27400_en27401"; gene_source "STRINGTIE"; gene_biotype "eRNA"; embedded_stranded "no";
chr11	StringTie	transcript	18254026	18258379	1000	-	.	gene_id "EN13761n"; transcript_id "EN13761n.1"; cov "8.816264"; FPKM "0.107419"; TPM "0.172227"; eRNAkit "en27400_en27401"; gene_source "STRINGTIE"; gene_biotype "eRNA"; embedded_stranded "no";
chr11	StringTie	exon	18254026	18258379	1000	+	.	gene_id "EN13761p"; transcript_id "EN13761p.1"; exon_number "1"; cov "8.816264"; eRNAkit "en27401_en27400"; gene_source "STRINGTIE"; gene_biotype "eRNA";
chr11	StringTie	exon	18254026	18258379	1000	-	.	gene_id "EN13761n"; transcript_id "EN13761n.1"; exon_number "1"; cov "8.816264"; eRNAkit "en27401_en27400"; gene_source "STRINGTIE"; gene_biotype "eRNA";
chr11	eRNAkit	gene	18270517	18270765	.	.	.	gene_id "EN13764"; gene_source "eRNAkit"; gene_biotype "eRNA"; cluster "NA"; n_stranded "0";
chr11	StringTie	transcript	18270517	18270765	1000	+	.	gene_id "EN13764p"; transcript_id "EN13764p.1"; cov "88.626514"; FPKM "1.079841"; TPM "1.731330"; eRNAkit "en27409"; gene_source "STRINGTIE"; gene_biotype "eRNA"; embedded_stranded "no";
chr11	StringTie	transcript	18270517	18270765	1000	-	.	gene_id "EN13764n"; transcript_id "EN13764n.1"; cov "88.626514"; FPKM "1.079841"; TPM "1.731330"; eRNAkit "en27409"; gene_source "STRINGTIE"; gene_biotype "eRNA"; embedded_stranded "no";
chr11	StringTie	exon	18270517	18270765	1000	+	.	gene_id "EN13764p"; transcript_id "EN13764p.1"; exon_number "1"; cov "88.626511"; eRNAkit "en27409"; gene_source "STRINGTIE"; gene_biotype "eRNA";
chr11	StringTie	exon	18270517	18270765	1000	-	.	gene_id "EN13764n"; transcript_id "EN13764n.1"; exon_number "1"; cov "88.626511"; eRNAkit "en27409"; gene_source "STRINGTIE"; gene_biotype "eRNA";
chr11	eRNAkit	gene	18272270	18272482	.	.	.	gene_id "EN13765"; gene_source "eRNAkit"; gene_biotype "eRNA"; cluster "394"; n_stranded "0";
chr11	StringTie	transcript	18272270	18272482	1000	+	.	gene_id "EN13765p"; transcript_id "EN13765p.1"; cov "141.262911"; FPKM "1.721173"; TPM "2.759589"; eRNAkit "en27410"; gene_source "STRINGTIE"; gene_biotype "eRNA"; embedded_stranded "no";
chr11	StringTie	transcript	18272270	18272482	1000	-	.	gene_id "EN13765n"; transcript_id "EN13765n.1"; cov "141.262911"; FPKM "1.721173"; TPM "2.759589"; eRNAkit "en27410"; gene_source "STRINGTIE"; gene_biotype "eRNA"; embedded_stranded "no";
chr11	StringTie	exon	18272270	18272482	1000	+	.	gene_id "EN13765p"; transcript_id "EN13765p.1"; exon_number "1"; cov "141.262909"; eRNAkit "en27410"; gene_source "STRINGTIE"; gene_biotype "eRNA";
chr11	StringTie	exon	18272270	18272482	1000	-	.	gene_id "EN13765n"; transcript_id "EN13765n.1"; exon_number "1"; cov "141.262909"; eRNAkit "en27410"; gene_source "STRINGTIE"; gene_biotype "eRNA";
chr11	eRNAkit	gene	18273287	18273525	.	.	.	gene_id "EN13766"; gene_source "eRNAkit"; gene_biotype "eRNA"; cluster "394"; n_stranded "0";
chr11	StringTie	transcript	18273287	18273525	1000	+	.	gene_id "EN13766p"; transcript_id "EN13766p.1"; cov "148.744770"; FPKM "1.812333"; TPM "2.905748"; eRNAkit "en27411"; gene_source "STRINGTIE"; gene_biotype "eRNA"; embedded_stranded "no";
chr11	StringTie	transcript	18273287	18273525	1000	-	.	gene_id "EN13766n"; transcript_id "EN13766n.1"; cov "148.744770"; FPKM "1.812333"; TPM "2.905748"; eRNAkit "en27411"; gene_source "STRINGTIE"; gene_biotype "eRNA"; embedded_stranded "no";
chr11	StringTie	exon	18273287	18273525	1000	+	.	gene_id "EN13766p"; transcript_id "EN13766p.1"; exon_number "1"; cov "148.744766"; eRNAkit "en27411"; gene_source "STRINGTIE"; gene_biotype "eRNA";
chr11	StringTie	exon	18273287	18273525	1000	-	.	gene_id "EN13766n"; transcript_id "EN13766n.1"; exon_number "1"; cov "148.744766"; eRNAkit "en27411"; gene_source "STRINGTIE"; gene_biotype "eRNA";
chr11	eRNAkit	gene	18274735	18274937	.	.	.	gene_id "EN13767"; gene_source "eRNAkit"; gene_biotype "eRNA"; cluster "NA"; n_stranded "0";
chr11	StringTie	transcript	18274735	18274937	1000	+	.	gene_id "EN13767p"; transcript_id "EN13767p.1"; cov "80.083744"; FPKM "0.975755"; TPM "1.564446"; eRNAkit "en27412"; gene_source "STRINGTIE"; gene_biotype "eRNA"; embedded_stranded "no";
chr11	StringTie	transcript	18274735	18274937	1000	-	.	gene_id "EN13767n"; transcript_id "EN13767n.1"; cov "80.083744"; FPKM "0.975755"; TPM "1.564446"; eRNAkit "en27412"; gene_source "STRINGTIE"; gene_biotype "eRNA"; embedded_stranded "no";
chr11	StringTie	exon	18274735	18274937	1000	+	.	gene_id "EN13767p"; transcript_id "EN13767p.1"; exon_number "1"; cov "80.083740"; eRNAkit "en27412"; gene_source "STRINGTIE"; gene_biotype "eRNA";
chr11	StringTie	exon	18274735	18274937	1000	-	.	gene_id "EN13767n"; transcript_id "EN13767n.1"; exon_number "1"; cov "80.083740"; eRNAkit "en27412"; gene_source "STRINGTIE"; gene_biotype "eRNA";
chr11	eRNAkit	gene	18655353	18655473	.	.	.	gene_id "EN13769"; gene_source "eRNAkit"; gene_biotype "eRNA"; cluster "NA"; n_stranded "0";
chr11	StringTie	transcript	18655353	18655473	1000	+	.	gene_id "EN13769p"; transcript_id "EN13769p.1"; cov "10.355372"; FPKM "0.126172"; TPM "0.202294"; eRNAkit "en27570"; gene_source "STRINGTIE"; gene_biotype "eRNA"; embedded_stranded "no";
chr11	StringTie	transcript	18655353	18655473	1000	-	.	gene_id "EN13769n"; transcript_id "EN13769n.1"; cov "10.355372"; FPKM "0.126172"; TPM "0.202294"; eRNAkit "en27570"; gene_source "STRINGTIE"; gene_biotype "eRNA"; embedded_stranded "no";
chr11	StringTie	exon	18655353	18655473	1000	+	.	gene_id "EN13769p"; transcript_id "EN13769p.1"; exon_number "1"; cov "10.355371"; eRNAkit "en27570"; gene_source "STRINGTIE"; gene_biotype "eRNA";
chr11	StringTie	exon	18655353	18655473	1000	-	.	gene_id "EN13769n"; transcript_id "EN13769n.1"; exon_number "1"; cov "10.355371"; eRNAkit "en27570"; gene_source "STRINGTIE"; gene_biotype "eRNA";
chr11	eRNAkit	gene	18657679	18657839	.	.	.	gene_id "EN13770"; gene_source "eRNAkit"; gene_biotype "eRNA"; cluster "NA"; n_stranded "0";
chr11	StringTie	transcript	18657679	18657839	1000	+	.	gene_id "EN13770p"; transcript_id "EN13770p.1"; cov "11.267081"; FPKM "0.137280"; TPM "0.220104"; eRNAkit "en27571"; gene_source "STRINGTIE"; gene_biotype "eRNA"; embedded_stranded "no";
chr11	StringTie	transcript	18657679	18657839	1000	-	.	gene_id "EN13770n"; transcript_id "EN13770n.1"; cov "11.267081"; FPKM "0.137280"; TPM "0.220104"; eRNAkit "en27571"; gene_source "STRINGTIE"; gene_biotype "eRNA"; embedded_stranded "no";
chr11	StringTie	exon	18657679	18657839	1000	+	.	gene_id "EN13770p"; transcript_id "EN13770p.1"; exon_number "1"; cov "11.267080"; eRNAkit "en27571"; gene_source "STRINGTIE"; gene_biotype "eRNA";
chr11	StringTie	exon	18657679	18657839	1000	-	.	gene_id "EN13770n"; transcript_id "EN13770n.1"; exon_number "1"; cov "11.267080"; eRNAkit "en27571"; gene_source "STRINGTIE"; gene_biotype "eRNA";
chr11	eRNAkit	gene	19077755	19078098	.	.	.	gene_id "EN13772"; gene_source "eRNAkit"; gene_biotype "eRNA"; cluster "NA"; n_stranded "0";
chr11	StringTie	transcript	19077755	19078098	1000	+	.	gene_id "EN13772p"; transcript_id "EN13772p.1"; cov "8.781978"; FPKM "0.107001"; TPM "0.171557"; eRNAkit "en27576"; gene_source "STRINGTIE"; gene_biotype "eRNA"; embedded_stranded "no";
chr11	StringTie	transcript	19077755	19078098	1000	-	.	gene_id "EN13772n"; transcript_id "EN13772n.1"; cov "8.781978"; FPKM "0.107001"; TPM "0.171557"; eRNAkit "en27576"; gene_source "STRINGTIE"; gene_biotype "eRNA"; embedded_stranded "no";
chr11	StringTie	exon	19077755	19078098	1000	+	.	gene_id "EN13772p"; transcript_id "EN13772p.1"; exon_number "1"; cov "8.781979"; eRNAkit "en27576"; gene_source "STRINGTIE"; gene_biotype "eRNA";
chr11	StringTie	exon	19077755	19078098	1000	-	.	gene_id "EN13772n"; transcript_id "EN13772n.1"; exon_number "1"; cov "8.781979"; eRNAkit "en27576"; gene_source "STRINGTIE"; gene_biotype "eRNA";
chr11	eRNAkit	gene	20136243	20139695	.	.	.	gene_id "EN13773"; gene_source "eRNAkit"; gene_biotype "eRNA"; cluster "NA"; n_stranded "0";
chr11	StringTie	transcript	20136243	20139695	1000	+	.	gene_id "EN13773p"; transcript_id "EN13773p.1"; cov "29.412542"; FPKM "0.358368"; TPM "0.574578"; eRNAkit "en27610"; gene_source "STRINGTIE"; gene_biotype "eRNA"; embedded_stranded "no";
chr11	StringTie	transcript	20136243	20139695	1000	-	.	gene_id "EN13773n"; transcript_id "EN13773n.1"; cov "29.412542"; FPKM "0.358368"; TPM "0.574578"; eRNAkit "en27610"; gene_source "STRINGTIE"; gene_biotype "eRNA"; embedded_stranded "no";
chr11	StringTie	exon	20136243	20139695	1000	+	.	gene_id "EN13773p"; transcript_id "EN13773p.1"; exon_number "1"; cov "29.412542"; eRNAkit "en27610"; gene_source "STRINGTIE"; gene_biotype "eRNA";
chr11	StringTie	exon	20136243	20139695	1000	-	.	gene_id "EN13773n"; transcript_id "EN13773n.1"; exon_number "1"; cov "29.412542"; eRNAkit "en27610"; gene_source "STRINGTIE"; gene_biotype "eRNA";
chr11	eRNAkit	gene	20142543	20142807	.	.	.	gene_id "EN13774"; gene_source "eRNAkit"; gene_biotype "eRNA"; cluster "NA"; n_stranded "0";
chr11	StringTie	transcript	20142543	20142807	1000	+	.	gene_id "EN13774p"; transcript_id "EN13774p.1"; cov "8.652854"; FPKM "0.105428"; TPM "0.169035"; eRNAkit "en27611"; gene_source "STRINGTIE"; gene_biotype "eRNA"; embedded_stranded "no";
chr11	StringTie	transcript	20142543	20142807	1000	-	.	gene_id "EN13774n"; transcript_id "EN13774n.1"; cov "8.652854"; FPKM "0.105428"; TPM "0.169035"; eRNAkit "en27611"; gene_source "STRINGTIE"; gene_biotype "eRNA"; embedded_stranded "no";
chr11	StringTie	exon	20142543	20142807	1000	+	.	gene_id "EN13774p"; transcript_id "EN13774p.1"; exon_number "1"; cov "8.652854"; eRNAkit "en27611"; gene_source "STRINGTIE"; gene_biotype "eRNA";
chr11	StringTie	exon	20142543	20142807	1000	-	.	gene_id "EN13774n"; transcript_id "EN13774n.1"; exon_number "1"; cov "8.652854"; eRNAkit "en27611"; gene_source "STRINGTIE"; gene_biotype "eRNA";
chr11	eRNAkit	gene	20178123	20181525	.	.	.	gene_id "EN13775"; gene_source "eRNAkit"; gene_biotype "eRNA"; cluster "NA"; n_stranded "0";
chr11	StringTie	transcript	20178123	20181525	1000	+	.	gene_id "EN13775p"; transcript_id "EN13775p.1"; cov "7.740819"; FPKM "0.094316"; TPM "0.151218"; eRNAkit "en27614_en27615_en27613"; gene_source "STRINGTIE"; gene_biotype "eRNA"; embedded_stranded "no";
chr11	StringTie	transcript	20178123	20181525	1000	-	.	gene_id "EN13775n"; transcript_id "EN13775n.1"; cov "7.740819"; FPKM "0.094316"; TPM "0.151218"; eRNAkit "en27614_en27615_en27613"; gene_source "STRINGTIE"; gene_biotype "eRNA"; embedded_stranded "no";
chr11	StringTie	exon	20178123	20181525	1000	+	.	gene_id "EN13775p"; transcript_id "EN13775p.1"; exon_number "1"; cov "7.740819"; eRNAkit "en27615_en27614_en27613"; gene_source "STRINGTIE"; gene_biotype "eRNA";
chr11	StringTie	exon	20178123	20181525	1000	-	.	gene_id "EN13775n"; transcript_id "EN13775n.1"; exon_number "1"; cov "7.740819"; eRNAkit "en27615_en27614_en27613"; gene_source "STRINGTIE"; gene_biotype "eRNA";
chr11	eRNAkit	gene	20660116	20668458	.	.	.	gene_id "EN13776"; gene_source "eRNAkit"; gene_biotype "eRNA"; cluster "NA"; n_stranded "0";
chr11	StringTie	transcript	20660116	20668458	1000	+	.	gene_id "EN13776p"; transcript_id "EN13776p.1"; cov "14.368874"; FPKM "0.175073"; TPM "0.280698"; eRNAkit "en27643"; gene_source "STRINGTIE"; gene_biotype "eRNA"; embedded_stranded "no";
chr11	StringTie	transcript	20660116	20668458	1000	-	.	gene_id "EN13776n"; transcript_id "EN13776n.1"; cov "14.368874"; FPKM "0.175073"; TPM "0.280698"; eRNAkit "en27643"; gene_source "STRINGTIE"; gene_biotype "eRNA"; embedded_stranded "no";
chr11	StringTie	exon	20660116	20668458	1000	+	.	gene_id "EN13776p"; transcript_id "EN13776p.1"; exon_number "1"; cov "14.368874"; eRNAkit "en27643"; gene_source "STRINGTIE"; gene_biotype "eRNA";
chr11	StringTie	exon	20660116	20668458	1000	-	.	gene_id "EN13776n"; transcript_id "EN13776n.1"; exon_number "1"; cov "14.368874"; eRNAkit "en27643"; gene_source "STRINGTIE"; gene_biotype "eRNA";
chr11	eRNAkit	gene	21581835	21592273	.	.	.	gene_id "EN13777"; gene_source "eRNAkit"; gene_biotype "eRNA"; cluster "395"; n_stranded "0";
chr11	StringTie	transcript	21581835	21592273	1000	+	.	gene_id "EN13777p"; transcript_id "EN13777p.1"; cov "20.100873"; FPKM "0.244913"; TPM "0.392673"; eRNAkit "en27660"; gene_source "STRINGTIE"; gene_biotype "eRNA"; embedded_stranded "no";
chr11	StringTie	transcript	21581835	21592273	1000	-	.	gene_id "EN13777n"; transcript_id "EN13777n.1"; cov "20.100873"; FPKM "0.244913"; TPM "0.392673"; eRNAkit "en27660"; gene_source "STRINGTIE"; gene_biotype "eRNA"; embedded_stranded "no";
chr11	StringTie	exon	21581835	21592273	1000	+	.	gene_id "EN13777p"; transcript_id "EN13777p.1"; exon_number "1"; cov "20.100874"; eRNAkit "en27660"; gene_source "STRINGTIE"; gene_biotype "eRNA";
chr11	StringTie	exon	21581835	21592273	1000	-	.	gene_id "EN13777n"; transcript_id "EN13777n.1"; exon_number "1"; cov "20.100874"; eRNAkit "en27660"; gene_source "STRINGTIE"; gene_biotype "eRNA";
chr11	eRNAkit	gene	21592569	21596564	.	.	.	gene_id "EN13778"; gene_source "eRNAkit"; gene_biotype "eRNA"; cluster "395"; n_stranded "0";
chr11	StringTie	transcript	21592569	21596564	1000	+	.	gene_id "EN13778p"; transcript_id "EN13778p.1"; cov "8.927936"; FPKM "0.108780"; TPM "0.174408"; eRNAkit "en27662_en27663_en27661"; gene_source "STRINGTIE"; gene_biotype "eRNA"; embedded_stranded "no";
chr11	StringTie	transcript	21592569	21596564	1000	-	.	gene_id "EN13778n"; transcript_id "EN13778n.1"; cov "8.927936"; FPKM "0.108780"; TPM "0.174408"; eRNAkit "en27662_en27663_en27661"; gene_source "STRINGTIE"; gene_biotype "eRNA"; embedded_stranded "no";
chr11	StringTie	exon	21592569	21596564	1000	+	.	gene_id "EN13778p"; transcript_id "EN13778p.1"; exon_number "1"; cov "8.927936"; eRNAkit "en27663_en27662_en27661"; gene_source "STRINGTIE"; gene_biotype "eRNA";
chr11	StringTie	exon	21592569	21596564	1000	-	.	gene_id "EN13778n"; transcript_id "EN13778n.1"; exon_number "1"; cov "8.927936"; eRNAkit "en27663_en27662_en27661"; gene_source "STRINGTIE"; gene_biotype "eRNA";
chr11	eRNAkit	gene	21598576	21598783	.	.	.	gene_id "EN13779"; gene_source "eRNAkit"; gene_biotype "eRNA"; cluster "NA"; n_stranded "0";
chr11	StringTie	transcript	21598576	21598783	1000	+	.	gene_id "EN13779p"; transcript_id "EN13779p.1"; cov "112.915602"; FPKM "1.375784"; TPM "2.205821"; eRNAkit "en27664"; gene_source "STRINGTIE"; gene_biotype "eRNA"; embedded_stranded "no";
chr11	StringTie	transcript	21598576	21598783	1000	-	.	gene_id "EN13779n"; transcript_id "EN13779n.1"; cov "112.915602"; FPKM "1.375784"; TPM "2.205821"; eRNAkit "en27664"; gene_source "STRINGTIE"; gene_biotype "eRNA"; embedded_stranded "no";
chr11	StringTie	exon	21598576	21598783	1000	+	.	gene_id "EN13779p"; transcript_id "EN13779p.1"; exon_number "1"; cov "112.915604"; eRNAkit "en27664"; gene_source "STRINGTIE"; gene_biotype "eRNA";
chr11	StringTie	exon	21598576	21598783	1000	-	.	gene_id "EN13779n"; transcript_id "EN13779n.1"; exon_number "1"; cov "112.915604"; eRNAkit "en27664"; gene_source "STRINGTIE"; gene_biotype "eRNA";
chr11	eRNAkit	gene	21606564	21609082	.	.	.	gene_id "EN13780"; gene_source "eRNAkit"; gene_biotype "eRNA"; cluster "NA"; n_stranded "0";
chr11	StringTie	transcript	21606564	21609082	1000	+	.	gene_id "EN13780p"; transcript_id "EN13780p.1"; cov "5.396302"; FPKM "0.065750"; TPM "0.105417"; eRNAkit "en27664"; gene_source "STRINGTIE"; gene_biotype "eRNA"; embedded_stranded "no";
chr11	StringTie	transcript	21606564	21609082	1000	-	.	gene_id "EN13780n"; transcript_id "EN13780n.1"; cov "5.396302"; FPKM "0.065750"; TPM "0.105417"; eRNAkit "en27664"; gene_source "STRINGTIE"; gene_biotype "eRNA"; embedded_stranded "no";
chr11	StringTie	exon	21606564	21609082	1000	+	.	gene_id "EN13780p"; transcript_id "EN13780p.1"; exon_number "1"; cov "5.396302"; eRNAkit "en27664"; gene_source "STRINGTIE"; gene_biotype "eRNA";
chr11	StringTie	exon	21606564	21609082	1000	-	.	gene_id "EN13780n"; transcript_id "EN13780n.1"; exon_number "1"; cov "5.396302"; eRNAkit "en27664"; gene_source "STRINGTIE"; gene_biotype "eRNA";
chr11	eRNAkit	gene	21610139	21610309	.	.	.	gene_id "EN13781"; gene_source "eRNAkit"; gene_biotype "eRNA"; cluster "NA"; n_stranded "0";
chr11	StringTie	transcript	21610139	21610309	1000	+	.	gene_id "EN13781p"; transcript_id "EN13781p.1"; cov "7.245637"; FPKM "0.088282"; TPM "0.141544"; eRNAkit "en27664"; gene_source "STRINGTIE"; gene_biotype "eRNA"; embedded_stranded "no";
chr11	StringTie	transcript	21610139	21610309	1000	-	.	gene_id "EN13781n"; transcript_id "EN13781n.1"; cov "7.245637"; FPKM "0.088282"; TPM "0.141544"; eRNAkit "en27664"; gene_source "STRINGTIE"; gene_biotype "eRNA"; embedded_stranded "no";
chr11	StringTie	exon	21610139	21610309	1000	+	.	gene_id "EN13781p"; transcript_id "EN13781p.1"; exon_number "1"; cov "7.245637"; eRNAkit "en27664"; gene_source "STRINGTIE"; gene_biotype "eRNA";
chr11	StringTie	exon	21610139	21610309	1000	-	.	gene_id "EN13781n"; transcript_id "EN13781n.1"; exon_number "1"; cov "7.245637"; eRNAkit "en27664"; gene_source "STRINGTIE"; gene_biotype "eRNA";
chr11	eRNAkit	gene	21617165	21617429	.	.	.	gene_id "EN13782"; gene_source "eRNAkit"; gene_biotype "eRNA"; cluster "396"; n_stranded "0";
chr11	StringTie	transcript	21617165	21617429	1000	+	.	gene_id "EN13782p"; transcript_id "EN13782p.1"; cov "6.067925"; FPKM "0.073933"; TPM "0.118538"; eRNAkit "en27664"; gene_source "STRINGTIE"; gene_biotype "eRNA"; embedded_stranded "no";
chr11	StringTie	transcript	21617165	21617429	1000	-	.	gene_id "EN13782n"; transcript_id "EN13782n.1"; cov "6.067925"; FPKM "0.073933"; TPM "0.118538"; eRNAkit "en27664"; gene_source "STRINGTIE"; gene_biotype "eRNA"; embedded_stranded "no";
chr11	StringTie	exon	21617165	21617429	1000	+	.	gene_id "EN13782p"; transcript_id "EN13782p.1"; exon_number "1"; cov "6.067924"; eRNAkit "en27664"; gene_source "STRINGTIE"; gene_biotype "eRNA";
chr11	StringTie	exon	21617165	21617429	1000	-	.	gene_id "EN13782n"; transcript_id "EN13782n.1"; exon_number "1"; cov "6.067924"; eRNAkit "en27664"; gene_source "STRINGTIE"; gene_biotype "eRNA";
chr11	eRNAkit	gene	21617733	21621850	.	.	.	gene_id "EN13783"; gene_source "eRNAkit"; gene_biotype "eRNA"; cluster "396"; n_stranded "0";
chr11	StringTie	transcript	21617733	21621850	1000	+	.	gene_id "EN13783p"; transcript_id "EN13783p.1"; cov "5.861341"; FPKM "0.071416"; TPM "0.114502"; eRNAkit "en27664"; gene_source "STRINGTIE"; gene_biotype "eRNA"; embedded_stranded "no";
chr11	StringTie	transcript	21617733	21621850	1000	-	.	gene_id "EN13783n"; transcript_id "EN13783n.1"; cov "5.861341"; FPKM "0.071416"; TPM "0.114502"; eRNAkit "en27664"; gene_source "STRINGTIE"; gene_biotype "eRNA"; embedded_stranded "no";
chr11	StringTie	exon	21617733	21621850	1000	+	.	gene_id "EN13783p"; transcript_id "EN13783p.1"; exon_number "1"; cov "5.861341"; eRNAkit "en27664"; gene_source "STRINGTIE"; gene_biotype "eRNA";
chr11	StringTie	exon	21617733	21621850	1000	-	.	gene_id "EN13783n"; transcript_id "EN13783n.1"; exon_number "1"; cov "5.861341"; eRNAkit "en27664"; gene_source "STRINGTIE"; gene_biotype "eRNA";
chr11	eRNAkit	gene	21635341	21638126	.	.	.	gene_id "EN13784"; gene_source "eRNAkit"; gene_biotype "eRNA"; cluster "NA"; n_stranded "0";
chr11	StringTie	transcript	21635341	21638126	1000	+	.	gene_id "EN13784p"; transcript_id "EN13784p.1"; cov "9.132808"; FPKM "0.111276"; TPM "0.178411"; eRNAkit "en27664"; gene_source "STRINGTIE"; gene_biotype "eRNA"; embedded_stranded "no";
chr11	StringTie	transcript	21635341	21638126	1000	-	.	gene_id "EN13784n"; transcript_id "EN13784n.1"; cov "9.132808"; FPKM "0.111276"; TPM "0.178411"; eRNAkit "en27664"; gene_source "STRINGTIE"; gene_biotype "eRNA"; embedded_stranded "no";
chr11	StringTie	exon	21635341	21638126	1000	+	.	gene_id "EN13784p"; transcript_id "EN13784p.1"; exon_number "1"; cov "9.132808"; eRNAkit "en27664"; gene_source "STRINGTIE"; gene_biotype "eRNA";
chr11	StringTie	exon	21635341	21638126	1000	-	.	gene_id "EN13784n"; transcript_id "EN13784n.1"; exon_number "1"; cov "9.132808"; eRNAkit "en27664"; gene_source "STRINGTIE"; gene_biotype "eRNA";
chr11	eRNAkit	gene	22381111	22382318	.	.	.	gene_id "EN13788"; gene_source "eRNAkit"; gene_biotype "eRNA"; cluster "NA"; n_stranded "0";
chr11	StringTie	transcript	22381111	22382318	1000	+	.	gene_id "EN13788p"; transcript_id "EN13788p.1"; cov "6.554638"; FPKM "0.079863"; TPM "0.128046"; eRNAkit "en27696"; gene_source "STRINGTIE"; gene_biotype "eRNA"; embedded_stranded "no";
chr11	StringTie	transcript	22381111	22382318	1000	-	.	gene_id "EN13788n"; transcript_id "EN13788n.1"; cov "6.554638"; FPKM "0.079863"; TPM "0.128046"; eRNAkit "en27696"; gene_source "STRINGTIE"; gene_biotype "eRNA"; embedded_stranded "no";
chr11	StringTie	exon	22381111	22382318	1000	+	.	gene_id "EN13788p"; transcript_id "EN13788p.1"; exon_number "1"; cov "6.554638"; eRNAkit "en27696"; gene_source "STRINGTIE"; gene_biotype "eRNA";
chr11	StringTie	exon	22381111	22382318	1000	-	.	gene_id "EN13788n"; transcript_id "EN13788n.1"; exon_number "1"; cov "6.554638"; eRNAkit "en27696"; gene_source "STRINGTIE"; gene_biotype "eRNA";
chr11	eRNAkit	gene	22389263	22390868	.	.	.	gene_id "EN13789"; gene_source "eRNAkit"; gene_biotype "eRNA"; cluster "NA"; n_stranded "0";
chr11	StringTie	transcript	22389263	22390868	1000	+	.	gene_id "EN13789p"; transcript_id "EN13789p.1"; cov "5.587803"; FPKM "0.068083"; TPM "0.109158"; eRNAkit "en27699"; gene_source "STRINGTIE"; gene_biotype "eRNA"; embedded_stranded "no";
chr11	StringTie	transcript	22389263	22390868	1000	-	.	gene_id "EN13789n"; transcript_id "EN13789n.1"; cov "5.587803"; FPKM "0.068083"; TPM "0.109158"; eRNAkit "en27699"; gene_source "STRINGTIE"; gene_biotype "eRNA"; embedded_stranded "no";
chr11	StringTie	exon	22389263	22390868	1000	+	.	gene_id "EN13789p"; transcript_id "EN13789p.1"; exon_number "1"; cov "5.587803"; eRNAkit "en27699"; gene_source "STRINGTIE"; gene_biotype "eRNA";
chr11	StringTie	exon	22389263	22390868	1000	-	.	gene_id "EN13789n"; transcript_id "EN13789n.1"; exon_number "1"; cov "5.587803"; eRNAkit "en27699"; gene_source "STRINGTIE"; gene_biotype "eRNA";
chr11	eRNAkit	gene	22522155	22522414	.	.	.	gene_id "EN13790"; gene_source "eRNAkit"; gene_biotype "eRNA"; cluster "397"; n_stranded "0";
chr11	StringTie	transcript	22522155	22522414	1000	+	.	gene_id "EN13790p"; transcript_id "EN13790p.1"; cov "7.769231"; FPKM "0.094662"; TPM "0.151773"; eRNAkit "en27708"; gene_source "STRINGTIE"; gene_biotype "eRNA"; embedded_stranded "no";
chr11	StringTie	transcript	22522155	22522414	1000	-	.	gene_id "EN13790n"; transcript_id "EN13790n.1"; cov "7.769231"; FPKM "0.094662"; TPM "0.151773"; eRNAkit "en27708"; gene_source "STRINGTIE"; gene_biotype "eRNA"; embedded_stranded "no";
chr11	StringTie	exon	22522155	22522414	1000	+	.	gene_id "EN13790p"; transcript_id "EN13790p.1"; exon_number "1"; cov "7.769231"; eRNAkit "en27708"; gene_source "STRINGTIE"; gene_biotype "eRNA";
chr11	StringTie	exon	22522155	22522414	1000	-	.	gene_id "EN13790n"; transcript_id "EN13790n.1"; exon_number "1"; cov "7.769231"; eRNAkit "en27708"; gene_source "STRINGTIE"; gene_biotype "eRNA";
chr11	eRNAkit	gene	22523188	22530912	.	.	.	gene_id "EN13791"; gene_source "eRNAkit"; gene_biotype "eRNA"; cluster "397"; n_stranded "1";
chr11	StringTie	transcript	22523188	22530912	1000	+	.	gene_id "EN13791"; transcript_id "EN13791.1"; cov "20.931803"; FPKM "0.255037"; TPM "0.408905"; eRNAkit "en27708"; gene_source "STRINGTIE"; gene_biotype "eRNA"; embedded_stranded "no";
chr11	StringTie	exon	22523188	22529282	1000	+	.	gene_id "EN13791"; transcript_id "EN13791.1"; exon_number "1"; cov "22.563999"; eRNAkit "en27708"; gene_source "STRINGTIE"; gene_biotype "eRNA";
chr11	StringTie	exon	22529978	22530912	1000	+	.	gene_id "EN13791"; transcript_id "EN13791.1"; exon_number "2"; cov "10.291979"; eRNAkit "en27708"; gene_source "STRINGTIE"; gene_biotype "eRNA";
chr11	eRNAkit	gene	22544032	22544857	.	.	.	gene_id "EN13792"; gene_source "eRNAkit"; gene_biotype "eRNA"; cluster "NA"; n_stranded "0";
chr11	StringTie	transcript	22544032	22544857	1000	+	.	gene_id "EN13792p"; transcript_id "EN13792p.1"; cov "5.934625"; FPKM "0.072309"; TPM "0.115934"; eRNAkit "en27708"; gene_source "STRINGTIE"; gene_biotype "eRNA"; embedded_stranded "no";
chr11	StringTie	transcript	22544032	22544857	1000	-	.	gene_id "EN13792n"; transcript_id "EN13792n.1"; cov "5.934625"; FPKM "0.072309"; TPM "0.115934"; eRNAkit "en27708"; gene_source "STRINGTIE"; gene_biotype "eRNA"; embedded_stranded "no";
chr11	StringTie	exon	22544032	22544857	1000	+	.	gene_id "EN13792p"; transcript_id "EN13792p.1"; exon_number "1"; cov "5.934625"; eRNAkit "en27708"; gene_source "STRINGTIE"; gene_biotype "eRNA";
chr11	StringTie	exon	22544032	22544857	1000	-	.	gene_id "EN13792n"; transcript_id "EN13792n.1"; exon_number "1"; cov "5.934625"; eRNAkit "en27708"; gene_source "STRINGTIE"; gene_biotype "eRNA";
chr11	eRNAkit	gene	23442417	23442654	.	.	.	gene_id "EN13793"; gene_source "eRNAkit"; gene_biotype "eRNA"; cluster "NA"; n_stranded "0";
chr11	StringTie	transcript	23442417	23442654	1000	+	.	gene_id "EN13793p"; transcript_id "EN13793p.1"; cov "5.941176"; FPKM "0.072388"; TPM "0.116062"; eRNAkit "en27734"; gene_source "STRINGTIE"; gene_biotype "eRNA"; embedded_stranded "no";
chr11	StringTie	transcript	23442417	23442654	1000	-	.	gene_id "EN13793n"; transcript_id "EN13793n.1"; cov "5.941176"; FPKM "0.072388"; TPM "0.116062"; eRNAkit "en27734"; gene_source "STRINGTIE"; gene_biotype "eRNA"; embedded_stranded "no";
chr11	StringTie	exon	23442417	23442654	1000	+	.	gene_id "EN13793p"; transcript_id "EN13793p.1"; exon_number "1"; cov "5.941176"; eRNAkit "en27734"; gene_source "STRINGTIE"; gene_biotype "eRNA";
chr11	StringTie	exon	23442417	23442654	1000	-	.	gene_id "EN13793n"; transcript_id "EN13793n.1"; exon_number "1"; cov "5.941176"; eRNAkit "en27734"; gene_source "STRINGTIE"; gene_biotype "eRNA";
chr11	eRNAkit	gene	23890370	23890530	.	.	.	gene_id "EN13794"; gene_source "eRNAkit"; gene_biotype "eRNA"; cluster "NA"; n_stranded "0";
chr11	StringTie	transcript	23890370	23890530	1000	+	.	gene_id "EN13794p"; transcript_id "EN13794p.1"; cov "9.577640"; FPKM "0.116696"; TPM "0.187100"; eRNAkit "NA"; gene_source "STRINGTIE"; gene_biotype "eRNA"; embedded_stranded "no";
chr11	StringTie	transcript	23890370	23890530	1000	-	.	gene_id "EN13794n"; transcript_id "EN13794n.1"; cov "9.577640"; FPKM "0.116696"; TPM "0.187100"; eRNAkit "NA"; gene_source "STRINGTIE"; gene_biotype "eRNA"; embedded_stranded "no";
chr11	StringTie	exon	23890370	23890530	1000	+	.	gene_id "EN13794p"; transcript_id "EN13794p.1"; exon_number "1"; cov "9.577640"; eRNAkit "NA"; gene_source "STRINGTIE"; gene_biotype "eRNA";
chr11	StringTie	exon	23890370	23890530	1000	-	.	gene_id "EN13794n"; transcript_id "EN13794n.1"; exon_number "1"; cov "9.577640"; eRNAkit "NA"; gene_source "STRINGTIE"; gene_biotype "eRNA";
chr11	eRNAkit	gene	23936280	23946600	.	.	.	gene_id "EN13795"; gene_source "eRNAkit"; gene_biotype "eRNA"; cluster "398"; n_stranded "0";
chr11	StringTie	transcript	23936280	23946600	1000	+	.	gene_id "EN13795p"; transcript_id "EN13795p.1"; cov "10.235922"; FPKM "0.124716"; TPM "0.199960"; eRNAkit "en27737"; gene_source "STRINGTIE"; gene_biotype "eRNA"; embedded_stranded "no";
chr11	StringTie	transcript	23936280	23946600	1000	-	.	gene_id "EN13795n"; transcript_id "EN13795n.1"; cov "10.235922"; FPKM "0.124716"; TPM "0.199960"; eRNAkit "en27737"; gene_source "STRINGTIE"; gene_biotype "eRNA"; embedded_stranded "no";
chr11	StringTie	exon	23936280	23946600	1000	+	.	gene_id "EN13795p"; transcript_id "EN13795p.1"; exon_number "1"; cov "10.235922"; eRNAkit "en27737"; gene_source "STRINGTIE"; gene_biotype "eRNA";
chr11	StringTie	exon	23936280	23946600	1000	-	.	gene_id "EN13795n"; transcript_id "EN13795n.1"; exon_number "1"; cov "10.235922"; eRNAkit "en27737"; gene_source "STRINGTIE"; gene_biotype "eRNA";
chr11	eRNAkit	gene	23946887	23969470	.	.	.	gene_id "EN13796"; gene_source "eRNAkit"; gene_biotype "eRNA"; cluster "398"; n_stranded "0";
chr11	StringTie	transcript	23946887	23969470	1000	+	.	gene_id "EN13796p"; transcript_id "EN13796p.1"; cov "7.279540"; FPKM "0.088695"; TPM "0.142207"; eRNAkit "en27737"; gene_source "STRINGTIE"; gene_biotype "eRNA"; embedded_stranded "no";
chr11	StringTie	transcript	23946887	23969470	1000	-	.	gene_id "EN13796n"; transcript_id "EN13796n.1"; cov "7.279540"; FPKM "0.088695"; TPM "0.142207"; eRNAkit "en27737"; gene_source "STRINGTIE"; gene_biotype "eRNA"; embedded_stranded "no";
chr11	StringTie	exon	23946887	23969470	1000	+	.	gene_id "EN13796p"; transcript_id "EN13796p.1"; exon_number "1"; cov "7.279540"; eRNAkit "en27737"; gene_source "STRINGTIE"; gene_biotype "eRNA";
chr11	StringTie	exon	23946887	23969470	1000	-	.	gene_id "EN13796n"; transcript_id "EN13796n.1"; exon_number "1"; cov "7.279540"; eRNAkit "en27737"; gene_source "STRINGTIE"; gene_biotype "eRNA";
chr11	eRNAkit	gene	23969685	24006082	.	.	.	gene_id "EN13797"; gene_source "eRNAkit"; gene_biotype "eRNA"; cluster "398"; n_stranded "0";
chr11	StringTie	transcript	23969685	24006082	1000	+	.	gene_id "EN13797p"; transcript_id "EN13797p.1"; cov "5.630243"; FPKM "0.068600"; TPM "0.109988"; eRNAkit "en27737"; gene_source "STRINGTIE"; gene_biotype "eRNA"; embedded_stranded "no";
chr11	StringTie	transcript	23969685	24006082	1000	-	.	gene_id "EN13797n"; transcript_id "EN13797n.1"; cov "5.630243"; FPKM "0.068600"; TPM "0.109988"; eRNAkit "en27737"; gene_source "STRINGTIE"; gene_biotype "eRNA"; embedded_stranded "no";
chr11	StringTie	exon	23969685	24006082	1000	+	.	gene_id "EN13797p"; transcript_id "EN13797p.1"; exon_number "1"; cov "5.630243"; eRNAkit "en27737"; gene_source "STRINGTIE"; gene_biotype "eRNA";
chr11	StringTie	exon	23969685	24006082	1000	-	.	gene_id "EN13797n"; transcript_id "EN13797n.1"; exon_number "1"; cov "5.630243"; eRNAkit "en27737"; gene_source "STRINGTIE"; gene_biotype "eRNA";
chr11	eRNAkit	gene	24010165	24012985	.	.	.	gene_id "EN13798"; gene_source "eRNAkit"; gene_biotype "eRNA"; cluster "399"; n_stranded "0";
chr11	StringTie	transcript	24010165	24012985	1000	+	.	gene_id "EN13798p"; transcript_id "EN13798p.1"; cov "5.573255"; FPKM "0.067906"; TPM "0.108874"; eRNAkit "en27737"; gene_source "STRINGTIE"; gene_biotype "eRNA"; embedded_stranded "no";
chr11	StringTie	transcript	24010165	24012985	1000	-	.	gene_id "EN13798n"; transcript_id "EN13798n.1"; cov "5.573255"; FPKM "0.067906"; TPM "0.108874"; eRNAkit "en27737"; gene_source "STRINGTIE"; gene_biotype "eRNA"; embedded_stranded "no";
chr11	StringTie	exon	24010165	24012985	1000	+	.	gene_id "EN13798p"; transcript_id "EN13798p.1"; exon_number "1"; cov "5.573255"; eRNAkit "en27737"; gene_source "STRINGTIE"; gene_biotype "eRNA";
chr11	StringTie	exon	24010165	24012985	1000	-	.	gene_id "EN13798n"; transcript_id "EN13798n.1"; exon_number "1"; cov "5.573255"; eRNAkit "en27737"; gene_source "STRINGTIE"; gene_biotype "eRNA";
chr11	eRNAkit	gene	24013268	24013613	.	.	.	gene_id "EN13799"; gene_source "eRNAkit"; gene_biotype "eRNA"; cluster "399"; n_stranded "0";
chr11	StringTie	transcript	24013268	24013613	1000	+	.	gene_id "EN13799p"; transcript_id "EN13799p.1"; cov "5.104046"; FPKM "0.062189"; TPM "0.099708"; eRNAkit "en27737"; gene_source "STRINGTIE"; gene_biotype "eRNA"; embedded_stranded "no";
chr11	StringTie	transcript	24013268	24013613	1000	-	.	gene_id "EN13799n"; transcript_id "EN13799n.1"; cov "5.104046"; FPKM "0.062189"; TPM "0.099708"; eRNAkit "en27737"; gene_source "STRINGTIE"; gene_biotype "eRNA"; embedded_stranded "no";
chr11	StringTie	exon	24013268	24013613	1000	+	.	gene_id "EN13799p"; transcript_id "EN13799p.1"; exon_number "1"; cov "5.104046"; eRNAkit "en27737"; gene_source "STRINGTIE"; gene_biotype "eRNA";
chr11	StringTie	exon	24013268	24013613	1000	-	.	gene_id "EN13799n"; transcript_id "EN13799n.1"; exon_number "1"; cov "5.104046"; eRNAkit "en27737"; gene_source "STRINGTIE"; gene_biotype "eRNA";
chr11	eRNAkit	gene	24029295	24033282	.	.	.	gene_id "EN13800"; gene_source "eRNAkit"; gene_biotype "eRNA"; cluster "NA"; n_stranded "0";
chr11	StringTie	transcript	24029295	24033282	1000	+	.	gene_id "EN13800p"; transcript_id "EN13800p.1"; cov "4.893933"; FPKM "0.059629"; TPM "0.095604"; eRNAkit "en27737"; gene_source "STRINGTIE"; gene_biotype "eRNA"; embedded_stranded "no";
chr11	StringTie	transcript	24029295	24033282	1000	-	.	gene_id "EN13800n"; transcript_id "EN13800n.1"; cov "4.893933"; FPKM "0.059629"; TPM "0.095604"; eRNAkit "en27737"; gene_source "STRINGTIE"; gene_biotype "eRNA"; embedded_stranded "no";
chr11	StringTie	exon	24029295	24033282	1000	+	.	gene_id "EN13800p"; transcript_id "EN13800p.1"; exon_number "1"; cov "4.893933"; eRNAkit "en27737"; gene_source "STRINGTIE"; gene_biotype "eRNA";
chr11	StringTie	exon	24029295	24033282	1000	-	.	gene_id "EN13800n"; transcript_id "EN13800n.1"; exon_number "1"; cov "4.893933"; eRNAkit "en27737"; gene_source "STRINGTIE"; gene_biotype "eRNA";
chr11	eRNAkit	gene	24035588	24035897	.	.	.	gene_id "EN13801"; gene_source "eRNAkit"; gene_biotype "eRNA"; cluster "400"; n_stranded "0";
chr11	StringTie	transcript	24035588	24035897	1000	+	.	gene_id "EN13801p"; transcript_id "EN13801p.1"; cov "9.503226"; FPKM "0.115789"; TPM "0.185647"; eRNAkit "en27737"; gene_source "STRINGTIE"; gene_biotype "eRNA"; embedded_stranded "no";
chr11	StringTie	transcript	24035588	24035897	1000	-	.	gene_id "EN13801n"; transcript_id "EN13801n.1"; cov "9.503226"; FPKM "0.115789"; TPM "0.185647"; eRNAkit "en27737"; gene_source "STRINGTIE"; gene_biotype "eRNA"; embedded_stranded "no";
chr11	StringTie	exon	24035588	24035897	1000	+	.	gene_id "EN13801p"; transcript_id "EN13801p.1"; exon_number "1"; cov "9.503226"; eRNAkit "en27737"; gene_source "STRINGTIE"; gene_biotype "eRNA";
chr11	StringTie	exon	24035588	24035897	1000	-	.	gene_id "EN13801n"; transcript_id "EN13801n.1"; exon_number "1"; cov "9.503226"; eRNAkit "en27737"; gene_source "STRINGTIE"; gene_biotype "eRNA";
chr11	eRNAkit	gene	24036184	24040371	.	.	.	gene_id "EN13802"; gene_source "eRNAkit"; gene_biotype "eRNA"; cluster "400"; n_stranded "0";
chr11	StringTie	transcript	24036184	24040371	1000	+	.	gene_id "EN13802p"; transcript_id "EN13802p.1"; cov "8.007880"; FPKM "0.097569"; TPM "0.156435"; eRNAkit "en27737"; gene_source "STRINGTIE"; gene_biotype "eRNA"; embedded_stranded "no";
chr11	StringTie	transcript	24036184	24040371	1000	-	.	gene_id "EN13802n"; transcript_id "EN13802n.1"; cov "8.007880"; FPKM "0.097569"; TPM "0.156435"; eRNAkit "en27737"; gene_source "STRINGTIE"; gene_biotype "eRNA"; embedded_stranded "no";
chr11	StringTie	exon	24036184	24040371	1000	+	.	gene_id "EN13802p"; transcript_id "EN13802p.1"; exon_number "1"; cov "8.007879"; eRNAkit "en27737"; gene_source "STRINGTIE"; gene_biotype "eRNA";
chr11	StringTie	exon	24036184	24040371	1000	-	.	gene_id "EN13802n"; transcript_id "EN13802n.1"; exon_number "1"; cov "8.007879"; eRNAkit "en27737"; gene_source "STRINGTIE"; gene_biotype "eRNA";
chr11	eRNAkit	gene	24043618	24057212	.	.	.	gene_id "EN13803"; gene_source "eRNAkit"; gene_biotype "eRNA"; cluster "NA"; n_stranded "1";
chr11	StringTie	transcript	24043618	24057212	1000	+	.	gene_id "EN13803"; transcript_id "EN13803.1"; cov "12.979622"; FPKM "0.158146"; TPM "0.253559"; eRNAkit "en27737"; gene_source "STRINGTIE"; gene_biotype "eRNA"; embedded_stranded "no";
chr11	StringTie	exon	24043618	24043783	1000	+	.	gene_id "EN13803"; transcript_id "EN13803.1"; exon_number "1"; cov "45.891567"; eRNAkit "en27737"; gene_source "STRINGTIE"; gene_biotype "eRNA";
chr11	StringTie	exon	24050951	24057212	1000	+	.	gene_id "EN13803"; transcript_id "EN13803.1"; exon_number "2"; cov "12.107156"; eRNAkit "en27737"; gene_source "STRINGTIE"; gene_biotype "eRNA";
chr11	eRNAkit	gene	24070865	24073917	.	.	.	gene_id "EN13804"; gene_source "eRNAkit"; gene_biotype "eRNA"; cluster "NA"; n_stranded "0";
chr11	StringTie	transcript	24070865	24073917	1000	+	.	gene_id "EN13804p"; transcript_id "EN13804p.1"; cov "6.144543"; FPKM "0.074866"; TPM "0.120034"; eRNAkit "en27737"; gene_source "STRINGTIE"; gene_biotype "eRNA"; embedded_stranded "no";
chr11	StringTie	transcript	24070865	24073917	1000	-	.	gene_id "EN13804n"; transcript_id "EN13804n.1"; cov "6.144543"; FPKM "0.074866"; TPM "0.120034"; eRNAkit "en27737"; gene_source "STRINGTIE"; gene_biotype "eRNA"; embedded_stranded "no";
chr11	StringTie	exon	24070865	24073917	1000	+	.	gene_id "EN13804p"; transcript_id "EN13804p.1"; exon_number "1"; cov "6.144543"; eRNAkit "en27737"; gene_source "STRINGTIE"; gene_biotype "eRNA";
chr11	StringTie	exon	24070865	24073917	1000	-	.	gene_id "EN13804n"; transcript_id "EN13804n.1"; exon_number "1"; cov "6.144543"; eRNAkit "en27737"; gene_source "STRINGTIE"; gene_biotype "eRNA";
chr11	eRNAkit	gene	24110117	24110689	.	.	.	gene_id "EN13805"; gene_source "eRNAkit"; gene_biotype "eRNA"; cluster "NA"; n_stranded "0";
chr11	StringTie	transcript	24110117	24110689	1000	+	.	gene_id "EN13805p"; transcript_id "EN13805p.1"; cov "7.223388"; FPKM "0.088011"; TPM "0.141110"; eRNAkit "en27737"; gene_source "STRINGTIE"; gene_biotype "eRNA"; embedded_stranded "no";
chr11	StringTie	transcript	24110117	24110689	1000	-	.	gene_id "EN13805n"; transcript_id "EN13805n.1"; cov "7.223388"; FPKM "0.088011"; TPM "0.141110"; eRNAkit "en27737"; gene_source "STRINGTIE"; gene_biotype "eRNA"; embedded_stranded "no";
chr11	StringTie	exon	24110117	24110689	1000	+	.	gene_id "EN13805p"; transcript_id "EN13805p.1"; exon_number "1"; cov "7.223388"; eRNAkit "en27737"; gene_source "STRINGTIE"; gene_biotype "eRNA";
chr11	StringTie	exon	24110117	24110689	1000	-	.	gene_id "EN13805n"; transcript_id "EN13805n.1"; exon_number "1"; cov "7.223388"; eRNAkit "en27737"; gene_source "STRINGTIE"; gene_biotype "eRNA";
chr11	eRNAkit	gene	24115519	24116202	.	.	.	gene_id "EN13806"; gene_source "eRNAkit"; gene_biotype "eRNA"; cluster "NA"; n_stranded "0";
chr11	StringTie	transcript	24115519	24116202	1000	+	.	gene_id "EN13806p"; transcript_id "EN13806p.1"; cov "6.654971"; FPKM "0.081085"; TPM "0.130006"; eRNAkit "en27737"; gene_source "STRINGTIE"; gene_biotype "eRNA"; embedded_stranded "no";
chr11	StringTie	transcript	24115519	24116202	1000	-	.	gene_id "EN13806n"; transcript_id "EN13806n.1"; cov "6.654971"; FPKM "0.081085"; TPM "0.130006"; eRNAkit "en27737"; gene_source "STRINGTIE"; gene_biotype "eRNA"; embedded_stranded "no";
chr11	StringTie	exon	24115519	24116202	1000	+	.	gene_id "EN13806p"; transcript_id "EN13806p.1"; exon_number "1"; cov "6.654971"; eRNAkit "en27737"; gene_source "STRINGTIE"; gene_biotype "eRNA";
chr11	StringTie	exon	24115519	24116202	1000	-	.	gene_id "EN13806n"; transcript_id "EN13806n.1"; exon_number "1"; cov "6.654971"; eRNAkit "en27737"; gene_source "STRINGTIE"; gene_biotype "eRNA";
chr11	eRNAkit	gene	24168844	24169120	.	.	.	gene_id "EN13809"; gene_source "eRNAkit"; gene_biotype "eRNA"; cluster "401"; n_stranded "0";
chr11	StringTie	transcript	24168844	24169120	1000	+	.	gene_id "EN13809p"; transcript_id "EN13809p.1"; cov "23.189749"; FPKM "0.282548"; TPM "0.453015"; eRNAkit "en27737"; gene_source "STRINGTIE"; gene_biotype "eRNA"; embedded_stranded "no";
chr11	StringTie	transcript	24168844	24169120	1000	-	.	gene_id "EN13809n"; transcript_id "EN13809n.1"; cov "23.189749"; FPKM "0.282548"; TPM "0.453015"; eRNAkit "en27737"; gene_source "STRINGTIE"; gene_biotype "eRNA"; embedded_stranded "no";
chr11	StringTie	exon	24168844	24169120	1000	+	.	gene_id "EN13809p"; transcript_id "EN13809p.1"; exon_number "1"; cov "23.189749"; eRNAkit "en27737"; gene_source "STRINGTIE"; gene_biotype "eRNA";
chr11	StringTie	exon	24168844	24169120	1000	-	.	gene_id "EN13809n"; transcript_id "EN13809n.1"; exon_number "1"; cov "23.189749"; eRNAkit "en27737"; gene_source "STRINGTIE"; gene_biotype "eRNA";
chr11	eRNAkit	gene	24169438	24170406	.	.	.	gene_id "EN13810"; gene_source "eRNAkit"; gene_biotype "eRNA"; cluster "401"; n_stranded "0";
chr11	StringTie	transcript	24169438	24170406	1000	+	.	gene_id "EN13810p"; transcript_id "EN13810p.1"; cov "13.317086"; FPKM "0.162258"; TPM "0.260151"; eRNAkit "en27737"; gene_source "STRINGTIE"; gene_biotype "eRNA"; embedded_stranded "no";
chr11	StringTie	transcript	24169438	24170406	1000	-	.	gene_id "EN13810n"; transcript_id "EN13810n.1"; cov "13.317086"; FPKM "0.162258"; TPM "0.260151"; eRNAkit "en27737"; gene_source "STRINGTIE"; gene_biotype "eRNA"; embedded_stranded "no";
chr11	StringTie	exon	24169438	24170406	1000	+	.	gene_id "EN13810p"; transcript_id "EN13810p.1"; exon_number "1"; cov "13.317085"; eRNAkit "en27737"; gene_source "STRINGTIE"; gene_biotype "eRNA";
chr11	StringTie	exon	24169438	24170406	1000	-	.	gene_id "EN13810n"; transcript_id "EN13810n.1"; exon_number "1"; cov "13.317085"; eRNAkit "en27737"; gene_source "STRINGTIE"; gene_biotype "eRNA";
chr11	eRNAkit	gene	24182783	24184691	.	.	.	gene_id "EN13811"; gene_source "eRNAkit"; gene_biotype "eRNA"; cluster "NA"; n_stranded "0";
chr11	StringTie	transcript	24182783	24184691	1000	+	.	gene_id "EN13811p"; transcript_id "EN13811p.1"; cov "8.909168"; FPKM "0.108551"; TPM "0.174042"; eRNAkit "en27737"; gene_source "STRINGTIE"; gene_biotype "eRNA"; embedded_stranded "no";
chr11	StringTie	transcript	24182783	24184691	1000	-	.	gene_id "EN13811n"; transcript_id "EN13811n.1"; cov "8.909168"; FPKM "0.108551"; TPM "0.174042"; eRNAkit "en27737"; gene_source "STRINGTIE"; gene_biotype "eRNA"; embedded_stranded "no";
chr11	StringTie	exon	24182783	24184691	1000	+	.	gene_id "EN13811p"; transcript_id "EN13811p.1"; exon_number "1"; cov "8.909168"; eRNAkit "en27737"; gene_source "STRINGTIE"; gene_biotype "eRNA";
chr11	StringTie	exon	24182783	24184691	1000	-	.	gene_id "EN13811n"; transcript_id "EN13811n.1"; exon_number "1"; cov "8.909168"; eRNAkit "en27737"; gene_source "STRINGTIE"; gene_biotype "eRNA";
chr11	eRNAkit	gene	24213937	24214398	.	.	.	gene_id "EN13812"; gene_source "eRNAkit"; gene_biotype "eRNA"; cluster "NA"; n_stranded "0";
chr11	StringTie	transcript	24213937	24214398	1000	+	.	gene_id "EN13812p"; transcript_id "EN13812p.1"; cov "10.181820"; FPKM "0.124057"; TPM "0.198903"; eRNAkit "en27737"; gene_source "STRINGTIE"; gene_biotype "eRNA"; embedded_stranded "no";
chr11	StringTie	transcript	24213937	24214398	1000	-	.	gene_id "EN13812n"; transcript_id "EN13812n.1"; cov "10.181820"; FPKM "0.124057"; TPM "0.198903"; eRNAkit "en27737"; gene_source "STRINGTIE"; gene_biotype "eRNA"; embedded_stranded "no";
chr11	StringTie	exon	24213937	24214398	1000	+	.	gene_id "EN13812p"; transcript_id "EN13812p.1"; exon_number "1"; cov "10.181820"; eRNAkit "en27737"; gene_source "STRINGTIE"; gene_biotype "eRNA";
chr11	StringTie	exon	24213937	24214398	1000	-	.	gene_id "EN13812n"; transcript_id "EN13812n.1"; exon_number "1"; cov "10.181820"; eRNAkit "en27737"; gene_source "STRINGTIE"; gene_biotype "eRNA";
chr11	eRNAkit	gene	24222575	24223530	.	.	.	gene_id "EN13813"; gene_source "eRNAkit"; gene_biotype "eRNA"; cluster "NA"; n_stranded "0";
chr11	StringTie	transcript	24222575	24223530	1000	+	.	gene_id "EN13813p"; transcript_id "EN13813p.1"; cov "5.582979"; FPKM "0.068024"; TPM "0.109064"; eRNAkit "en27737"; gene_source "STRINGTIE"; gene_biotype "eRNA"; embedded_stranded "no";
chr11	StringTie	transcript	24222575	24223530	1000	-	.	gene_id "EN13813n"; transcript_id "EN13813n.1"; cov "5.582979"; FPKM "0.068024"; TPM "0.109064"; eRNAkit "en27737"; gene_source "STRINGTIE"; gene_biotype "eRNA"; embedded_stranded "no";
chr11	StringTie	exon	24222575	24223530	1000	+	.	gene_id "EN13813p"; transcript_id "EN13813p.1"; exon_number "1"; cov "5.582979"; eRNAkit "en27737"; gene_source "STRINGTIE"; gene_biotype "eRNA";
chr11	StringTie	exon	24222575	24223530	1000	-	.	gene_id "EN13813n"; transcript_id "EN13813n.1"; exon_number "1"; cov "5.582979"; eRNAkit "en27737"; gene_source "STRINGTIE"; gene_biotype "eRNA";
chr11	eRNAkit	gene	24349482	24349673	.	.	.	gene_id "EN13815"; gene_source "eRNAkit"; gene_biotype "eRNA"; cluster "NA"; n_stranded "0";
chr11	StringTie	transcript	24349482	24349673	1000	+	.	gene_id "EN13815p"; transcript_id "EN13815p.1"; cov "6.000004"; FPKM "0.073105"; TPM "0.117211"; eRNAkit "en27739"; gene_source "STRINGTIE"; gene_biotype "eRNA"; embedded_stranded "no";
chr11	StringTie	transcript	24349482	24349673	1000	-	.	gene_id "EN13815n"; transcript_id "EN13815n.1"; cov "6.000004"; FPKM "0.073105"; TPM "0.117211"; eRNAkit "en27739"; gene_source "STRINGTIE"; gene_biotype "eRNA"; embedded_stranded "no";
chr11	StringTie	exon	24349482	24349673	1000	+	.	gene_id "EN13815p"; transcript_id "EN13815p.1"; exon_number "1"; cov "6.000004"; eRNAkit "en27739"; gene_source "STRINGTIE"; gene_biotype "eRNA";
chr11	StringTie	exon	24349482	24349673	1000	-	.	gene_id "EN13815n"; transcript_id "EN13815n.1"; exon_number "1"; cov "6.000004"; eRNAkit "en27739"; gene_source "STRINGTIE"; gene_biotype "eRNA";
chr11	eRNAkit	gene	25192803	25193038	.	.	.	gene_id "EN13816"; gene_source "eRNAkit"; gene_biotype "eRNA"; cluster "402"; n_stranded "0";
chr11	StringTie	transcript	25192803	25193038	1000	+	.	gene_id "EN13816p"; transcript_id "EN13816p.1"; cov "5.523395"; FPKM "0.067298"; TPM "0.107900"; eRNAkit "en27761"; gene_source "STRINGTIE"; gene_biotype "eRNA"; embedded_stranded "no";
chr11	StringTie	transcript	25192803	25193038	1000	-	.	gene_id "EN13816n"; transcript_id "EN13816n.1"; cov "5.523395"; FPKM "0.067298"; TPM "0.107900"; eRNAkit "en27761"; gene_source "STRINGTIE"; gene_biotype "eRNA"; embedded_stranded "no";
chr11	StringTie	exon	25192803	25193038	1000	+	.	gene_id "EN13816p"; transcript_id "EN13816p.1"; exon_number "1"; cov "5.523395"; eRNAkit "en27761"; gene_source "STRINGTIE"; gene_biotype "eRNA";
chr11	StringTie	exon	25192803	25193038	1000	-	.	gene_id "EN13816n"; transcript_id "EN13816n.1"; exon_number "1"; cov "5.523395"; eRNAkit "en27761"; gene_source "STRINGTIE"; gene_biotype "eRNA";
chr11	eRNAkit	gene	25193726	25194104	.	.	.	gene_id "EN13817"; gene_source "eRNAkit"; gene_biotype "eRNA"; cluster "402"; n_stranded "0";
chr11	StringTie	transcript	25193726	25194104	1000	+	.	gene_id "EN13817p"; transcript_id "EN13817p.1"; cov "17.852244"; FPKM "0.217515"; TPM "0.348746"; eRNAkit "en27761"; gene_source "STRINGTIE"; gene_biotype "eRNA"; embedded_stranded "no";
chr11	StringTie	transcript	25193726	25194104	1000	-	.	gene_id "EN13817n"; transcript_id "EN13817n.1"; cov "17.852244"; FPKM "0.217515"; TPM "0.348746"; eRNAkit "en27761"; gene_source "STRINGTIE"; gene_biotype "eRNA"; embedded_stranded "no";
chr11	StringTie	exon	25193726	25194104	1000	+	.	gene_id "EN13817p"; transcript_id "EN13817p.1"; exon_number "1"; cov "17.852243"; eRNAkit "en27761"; gene_source "STRINGTIE"; gene_biotype "eRNA";
chr11	StringTie	exon	25193726	25194104	1000	-	.	gene_id "EN13817n"; transcript_id "EN13817n.1"; exon_number "1"; cov "17.852243"; eRNAkit "en27761"; gene_source "STRINGTIE"; gene_biotype "eRNA";
chr11	eRNAkit	gene	25213864	25214283	.	.	.	gene_id "EN13818"; gene_source "eRNAkit"; gene_biotype "eRNA"; cluster "NA"; n_stranded "0";
chr11	StringTie	transcript	25213864	25214283	1000	+	.	gene_id "EN13818p"; transcript_id "EN13818p.1"; cov "5.561905"; FPKM "0.067767"; TPM "0.108653"; eRNAkit "en27761"; gene_source "STRINGTIE"; gene_biotype "eRNA"; embedded_stranded "no";
chr11	StringTie	transcript	25213864	25214283	1000	-	.	gene_id "EN13818n"; transcript_id "EN13818n.1"; cov "5.561905"; FPKM "0.067767"; TPM "0.108653"; eRNAkit "en27761"; gene_source "STRINGTIE"; gene_biotype "eRNA"; embedded_stranded "no";
chr11	StringTie	exon	25213864	25214283	1000	+	.	gene_id "EN13818p"; transcript_id "EN13818p.1"; exon_number "1"; cov "5.561905"; eRNAkit "en27761"; gene_source "STRINGTIE"; gene_biotype "eRNA";
chr11	StringTie	exon	25213864	25214283	1000	-	.	gene_id "EN13818n"; transcript_id "EN13818n.1"; exon_number "1"; cov "5.561905"; eRNAkit "en27761"; gene_source "STRINGTIE"; gene_biotype "eRNA";
chr11	eRNAkit	gene	25216433	25216980	.	.	.	gene_id "EN13819"; gene_source "eRNAkit"; gene_biotype "eRNA"; cluster "NA"; n_stranded "0";
chr11	StringTie	transcript	25216433	25216980	1000	+	.	gene_id "EN13819p"; transcript_id "EN13819p.1"; cov "7.501826"; FPKM "0.091404"; TPM "0.146549"; eRNAkit "en27761"; gene_source "STRINGTIE"; gene_biotype "eRNA"; embedded_stranded "no";
chr11	StringTie	transcript	25216433	25216980	1000	-	.	gene_id "EN13819n"; transcript_id "EN13819n.1"; cov "7.501826"; FPKM "0.091404"; TPM "0.146549"; eRNAkit "en27761"; gene_source "STRINGTIE"; gene_biotype "eRNA"; embedded_stranded "no";
chr11	StringTie	exon	25216433	25216980	1000	+	.	gene_id "EN13819p"; transcript_id "EN13819p.1"; exon_number "1"; cov "7.501826"; eRNAkit "en27761"; gene_source "STRINGTIE"; gene_biotype "eRNA";
chr11	StringTie	exon	25216433	25216980	1000	-	.	gene_id "EN13819n"; transcript_id "EN13819n.1"; exon_number "1"; cov "7.501826"; eRNAkit "en27761"; gene_source "STRINGTIE"; gene_biotype "eRNA";
chr11	eRNAkit	gene	25218597	25219245	.	.	.	gene_id "EN13820"; gene_source "eRNAkit"; gene_biotype "eRNA"; cluster "NA"; n_stranded "0";
chr11	StringTie	transcript	25218597	25219245	1000	+	.	gene_id "EN13820p"; transcript_id "EN13820p.1"; cov "5.907552"; FPKM "0.071979"; TPM "0.115405"; eRNAkit "en27761"; gene_source "STRINGTIE"; gene_biotype "eRNA"; embedded_stranded "no";
chr11	StringTie	transcript	25218597	25219245	1000	-	.	gene_id "EN13820n"; transcript_id "EN13820n.1"; cov "5.907552"; FPKM "0.071979"; TPM "0.115405"; eRNAkit "en27761"; gene_source "STRINGTIE"; gene_biotype "eRNA"; embedded_stranded "no";
chr11	StringTie	exon	25218597	25219245	1000	+	.	gene_id "EN13820p"; transcript_id "EN13820p.1"; exon_number "1"; cov "5.907552"; eRNAkit "en27761"; gene_source "STRINGTIE"; gene_biotype "eRNA";
chr11	StringTie	exon	25218597	25219245	1000	-	.	gene_id "EN13820n"; transcript_id "EN13820n.1"; exon_number "1"; cov "5.907552"; eRNAkit "en27761"; gene_source "STRINGTIE"; gene_biotype "eRNA";
chr11	eRNAkit	gene	25250509	25250808	.	.	.	gene_id "EN13821"; gene_source "eRNAkit"; gene_biotype "eRNA"; cluster "NA"; n_stranded "0";
chr11	StringTie	transcript	25250509	25250808	1000	+	.	gene_id "EN13821p"; transcript_id "EN13821p.1"; cov "36.473333"; FPKM "0.444398"; TPM "0.712511"; eRNAkit "en27762"; gene_source "STRINGTIE"; gene_biotype "eRNA"; embedded_stranded "no";
chr11	StringTie	transcript	25250509	25250808	1000	-	.	gene_id "EN13821n"; transcript_id "EN13821n.1"; cov "36.473333"; FPKM "0.444398"; TPM "0.712511"; eRNAkit "en27762"; gene_source "STRINGTIE"; gene_biotype "eRNA"; embedded_stranded "no";
chr11	StringTie	exon	25250509	25250808	1000	+	.	gene_id "EN13821p"; transcript_id "EN13821p.1"; exon_number "1"; cov "36.473331"; eRNAkit "en27762"; gene_source "STRINGTIE"; gene_biotype "eRNA";
chr11	StringTie	exon	25250509	25250808	1000	-	.	gene_id "EN13821n"; transcript_id "EN13821n.1"; exon_number "1"; cov "36.473331"; eRNAkit "en27762"; gene_source "STRINGTIE"; gene_biotype "eRNA";
chr11	eRNAkit	gene	25255036	25255373	.	.	.	gene_id "EN13822"; gene_source "eRNAkit"; gene_biotype "eRNA"; cluster "NA"; n_stranded "0";
chr11	StringTie	transcript	25255036	25255373	1000	+	.	gene_id "EN13822p"; transcript_id "EN13822p.1"; cov "10.186391"; FPKM "0.124113"; TPM "0.198992"; eRNAkit "en27762"; gene_source "STRINGTIE"; gene_biotype "eRNA"; embedded_stranded "no";
chr11	StringTie	transcript	25255036	25255373	1000	-	.	gene_id "EN13822n"; transcript_id "EN13822n.1"; cov "10.186391"; FPKM "0.124113"; TPM "0.198992"; eRNAkit "en27762"; gene_source "STRINGTIE"; gene_biotype "eRNA"; embedded_stranded "no";
chr11	StringTie	exon	25255036	25255373	1000	+	.	gene_id "EN13822p"; transcript_id "EN13822p.1"; exon_number "1"; cov "10.186391"; eRNAkit "en27762"; gene_source "STRINGTIE"; gene_biotype "eRNA";
chr11	StringTie	exon	25255036	25255373	1000	-	.	gene_id "EN13822n"; transcript_id "EN13822n.1"; exon_number "1"; cov "10.186391"; eRNAkit "en27762"; gene_source "STRINGTIE"; gene_biotype "eRNA";
chr11	eRNAkit	gene	25266892	25267535	.	.	.	gene_id "EN13823"; gene_source "eRNAkit"; gene_biotype "eRNA"; cluster "NA"; n_stranded "0";
chr11	StringTie	transcript	25266892	25267535	1000	+	.	gene_id "EN13823p"; transcript_id "EN13823p.1"; cov "10.234473"; FPKM "0.124699"; TPM "0.199932"; eRNAkit "en27762"; gene_source "STRINGTIE"; gene_biotype "eRNA"; embedded_stranded "no";
chr11	StringTie	transcript	25266892	25267535	1000	-	.	gene_id "EN13823n"; transcript_id "EN13823n.1"; cov "10.234473"; FPKM "0.124699"; TPM "0.199932"; eRNAkit "en27762"; gene_source "STRINGTIE"; gene_biotype "eRNA"; embedded_stranded "no";
chr11	StringTie	exon	25266892	25267535	1000	+	.	gene_id "EN13823p"; transcript_id "EN13823p.1"; exon_number "1"; cov "10.234473"; eRNAkit "en27762"; gene_source "STRINGTIE"; gene_biotype "eRNA";
chr11	StringTie	exon	25266892	25267535	1000	-	.	gene_id "EN13823n"; transcript_id "EN13823n.1"; exon_number "1"; cov "10.234473"; eRNAkit "en27762"; gene_source "STRINGTIE"; gene_biotype "eRNA";
chr11	eRNAkit	gene	25274687	25282471	.	.	.	gene_id "EN13824"; gene_source "eRNAkit"; gene_biotype "eRNA"; cluster "NA"; n_stranded "0";
chr11	StringTie	transcript	25274687	25282471	1000	+	.	gene_id "EN13824p"; transcript_id "EN13824p.1"; cov "6.031457"; FPKM "0.073488"; TPM "0.117825"; eRNAkit "en27762"; gene_source "STRINGTIE"; gene_biotype "eRNA"; embedded_stranded "no";
chr11	StringTie	transcript	25274687	25282471	1000	-	.	gene_id "EN13824n"; transcript_id "EN13824n.1"; cov "6.031457"; FPKM "0.073488"; TPM "0.117825"; eRNAkit "en27762"; gene_source "STRINGTIE"; gene_biotype "eRNA"; embedded_stranded "no";
chr11	StringTie	exon	25274687	25282471	1000	+	.	gene_id "EN13824p"; transcript_id "EN13824p.1"; exon_number "1"; cov "6.031457"; eRNAkit "en27762"; gene_source "STRINGTIE"; gene_biotype "eRNA";
chr11	StringTie	exon	25274687	25282471	1000	-	.	gene_id "EN13824n"; transcript_id "EN13824n.1"; exon_number "1"; cov "6.031457"; eRNAkit "en27762"; gene_source "STRINGTIE"; gene_biotype "eRNA";
chr11	eRNAkit	gene	25296296	25296504	.	.	.	gene_id "EN13825"; gene_source "eRNAkit"; gene_biotype "eRNA"; cluster "NA"; n_stranded "0";
chr11	StringTie	transcript	25296296	25296504	1000	+	.	gene_id "EN13825p"; transcript_id "EN13825p.1"; cov "5.598086"; FPKM "0.068208"; TPM "0.109359"; eRNAkit "en27762"; gene_source "STRINGTIE"; gene_biotype "eRNA"; embedded_stranded "no";
chr11	StringTie	transcript	25296296	25296504	1000	-	.	gene_id "EN13825n"; transcript_id "EN13825n.1"; cov "5.598086"; FPKM "0.068208"; TPM "0.109359"; eRNAkit "en27762"; gene_source "STRINGTIE"; gene_biotype "eRNA"; embedded_stranded "no";
chr11	StringTie	exon	25296296	25296504	1000	+	.	gene_id "EN13825p"; transcript_id "EN13825p.1"; exon_number "1"; cov "5.598086"; eRNAkit "en27762"; gene_source "STRINGTIE"; gene_biotype "eRNA";
chr11	StringTie	exon	25296296	25296504	1000	-	.	gene_id "EN13825n"; transcript_id "EN13825n.1"; exon_number "1"; cov "5.598086"; eRNAkit "en27762"; gene_source "STRINGTIE"; gene_biotype "eRNA";
chr11	eRNAkit	gene	25298468	25300455	.	.	.	gene_id "EN13826"; gene_source "eRNAkit"; gene_biotype "eRNA"; cluster "NA"; n_stranded "0";
chr11	StringTie	transcript	25298468	25300455	1000	+	.	gene_id "EN13826p"; transcript_id "EN13826p.1"; cov "5.102617"; FPKM "0.062171"; TPM "0.099680"; eRNAkit "en27762"; gene_source "STRINGTIE"; gene_biotype "eRNA"; embedded_stranded "no";
chr11	StringTie	transcript	25298468	25300455	1000	-	.	gene_id "EN13826n"; transcript_id "EN13826n.1"; cov "5.102617"; FPKM "0.062171"; TPM "0.099680"; eRNAkit "en27762"; gene_source "STRINGTIE"; gene_biotype "eRNA"; embedded_stranded "no";
chr11	StringTie	exon	25298468	25300455	1000	+	.	gene_id "EN13826p"; transcript_id "EN13826p.1"; exon_number "1"; cov "5.102617"; eRNAkit "en27762"; gene_source "STRINGTIE"; gene_biotype "eRNA";
chr11	StringTie	exon	25298468	25300455	1000	-	.	gene_id "EN13826n"; transcript_id "EN13826n.1"; exon_number "1"; cov "5.102617"; eRNAkit "en27762"; gene_source "STRINGTIE"; gene_biotype "eRNA";
chr11	eRNAkit	gene	25307475	25307801	.	.	.	gene_id "EN13827"; gene_source "eRNAkit"; gene_biotype "eRNA"; cluster "NA"; n_stranded "0";
chr11	StringTie	transcript	25307475	25307801	1000	+	.	gene_id "EN13827p"; transcript_id "EN13827p.1"; cov "6.501532"; FPKM "0.079216"; TPM "0.127008"; eRNAkit "en27762"; gene_source "STRINGTIE"; gene_biotype "eRNA"; embedded_stranded "no";
chr11	StringTie	transcript	25307475	25307801	1000	-	.	gene_id "EN13827n"; transcript_id "EN13827n.1"; cov "6.501532"; FPKM "0.079216"; TPM "0.127008"; eRNAkit "en27762"; gene_source "STRINGTIE"; gene_biotype "eRNA"; embedded_stranded "no";
chr11	StringTie	exon	25307475	25307801	1000	+	.	gene_id "EN13827p"; transcript_id "EN13827p.1"; exon_number "1"; cov "6.501532"; eRNAkit "en27762"; gene_source "STRINGTIE"; gene_biotype "eRNA";
chr11	StringTie	exon	25307475	25307801	1000	-	.	gene_id "EN13827n"; transcript_id "EN13827n.1"; exon_number "1"; cov "6.501532"; eRNAkit "en27762"; gene_source "STRINGTIE"; gene_biotype "eRNA";
chr11	eRNAkit	gene	25345595	25345794	.	.	.	gene_id "EN13828"; gene_source "eRNAkit"; gene_biotype "eRNA"; cluster "NA"; n_stranded "0";
chr11	StringTie	transcript	25345595	25345794	1000	+	.	gene_id "EN13828p"; transcript_id "EN13828p.1"; cov "4.810000"; FPKM "0.058606"; TPM "0.093964"; eRNAkit "en27762"; gene_source "STRINGTIE"; gene_biotype "eRNA"; embedded_stranded "no";
chr11	StringTie	transcript	25345595	25345794	1000	-	.	gene_id "EN13828n"; transcript_id "EN13828n.1"; cov "4.810000"; FPKM "0.058606"; TPM "0.093964"; eRNAkit "en27762"; gene_source "STRINGTIE"; gene_biotype "eRNA"; embedded_stranded "no";
chr11	StringTie	exon	25345595	25345794	1000	+	.	gene_id "EN13828p"; transcript_id "EN13828p.1"; exon_number "1"; cov "4.810000"; eRNAkit "en27762"; gene_source "STRINGTIE"; gene_biotype "eRNA";
chr11	StringTie	exon	25345595	25345794	1000	-	.	gene_id "EN13828n"; transcript_id "EN13828n.1"; exon_number "1"; cov "4.810000"; eRNAkit "en27762"; gene_source "STRINGTIE"; gene_biotype "eRNA";
chr11	eRNAkit	gene	25364287	25367870	.	.	.	gene_id "EN13829"; gene_source "eRNAkit"; gene_biotype "eRNA"; cluster "NA"; n_stranded "0";
chr11	StringTie	transcript	25364287	25367870	1000	+	.	gene_id "EN13829p"; transcript_id "EN13829p.1"; cov "5.122100"; FPKM "0.062409"; TPM "0.100061"; eRNAkit "en27762"; gene_source "STRINGTIE"; gene_biotype "eRNA"; embedded_stranded "no";
chr11	StringTie	transcript	25364287	25367870	1000	-	.	gene_id "EN13829n"; transcript_id "EN13829n.1"; cov "5.122100"; FPKM "0.062409"; TPM "0.100061"; eRNAkit "en27762"; gene_source "STRINGTIE"; gene_biotype "eRNA"; embedded_stranded "no";
chr11	StringTie	exon	25364287	25367870	1000	+	.	gene_id "EN13829p"; transcript_id "EN13829p.1"; exon_number "1"; cov "5.122100"; eRNAkit "en27762"; gene_source "STRINGTIE"; gene_biotype "eRNA";
chr11	StringTie	exon	25364287	25367870	1000	-	.	gene_id "EN13829n"; transcript_id "EN13829n.1"; exon_number "1"; cov "5.122100"; eRNAkit "en27762"; gene_source "STRINGTIE"; gene_biotype "eRNA";
chr11	eRNAkit	gene	25381329	25381757	.	.	.	gene_id "EN13830"; gene_source "eRNAkit"; gene_biotype "eRNA"; cluster "NA"; n_stranded "0";
chr11	StringTie	transcript	25381329	25381757	1000	+	.	gene_id "EN13830p"; transcript_id "EN13830p.1"; cov "8.965208"; FPKM "0.109234"; TPM "0.175137"; eRNAkit "en27762"; gene_source "STRINGTIE"; gene_biotype "eRNA"; embedded_stranded "no";
chr11	StringTie	transcript	25381329	25381757	1000	-	.	gene_id "EN13830n"; transcript_id "EN13830n.1"; cov "8.965208"; FPKM "0.109234"; TPM "0.175137"; eRNAkit "en27762"; gene_source "STRINGTIE"; gene_biotype "eRNA"; embedded_stranded "no";
chr11	StringTie	exon	25381329	25381757	1000	+	.	gene_id "EN13830p"; transcript_id "EN13830p.1"; exon_number "1"; cov "8.965208"; eRNAkit "en27762"; gene_source "STRINGTIE"; gene_biotype "eRNA";
chr11	StringTie	exon	25381329	25381757	1000	-	.	gene_id "EN13830n"; transcript_id "EN13830n.1"; exon_number "1"; cov "8.965208"; eRNAkit "en27762"; gene_source "STRINGTIE"; gene_biotype "eRNA";
chr11	eRNAkit	gene	25394197	25425574	.	.	.	gene_id "EN13831"; gene_source "eRNAkit"; gene_biotype "eRNA"; cluster "NA"; n_stranded "1";
chr11	StringTie	transcript	25394197	25425574	1000	-	.	gene_id "EN13831"; transcript_id "EN13831.1"; cov "2.034860"; FPKM "0.024793"; TPM "0.039751"; eRNAkit "en27762"; gene_source "STRINGTIE"; gene_biotype "eRNA"; embedded_stranded "no";
chr11	StringTie	exon	25394197	25394591	1000	-	.	gene_id "EN13831"; transcript_id "EN13831.1"; exon_number "1"; cov "2.210127"; eRNAkit "en27762"; gene_source "STRINGTIE"; gene_biotype "eRNA";
chr11	StringTie	exon	25425478	25425574	1000	-	.	gene_id "EN13831"; transcript_id "EN13831.1"; exon_number "2"; cov "1.321143"; eRNAkit "en27762"; gene_source "STRINGTIE"; gene_biotype "eRNA";
chr11	eRNAkit	gene	27011559	27014587	.	.	.	gene_id "EN13834"; gene_source "eRNAkit"; gene_biotype "eRNA"; cluster "NA"; n_stranded "0";
chr11	StringTie	transcript	27011559	27014587	1000	+	.	gene_id "EN13834p"; transcript_id "EN13834p.1"; cov "35.598547"; FPKM "0.433739"; TPM "0.695422"; eRNAkit "en27815"; gene_source "STRINGTIE"; gene_biotype "eRNA"; embedded_stranded "no";
chr11	StringTie	transcript	27011559	27014587	1000	-	.	gene_id "EN13834n"; transcript_id "EN13834n.1"; cov "35.598547"; FPKM "0.433739"; TPM "0.695422"; eRNAkit "en27815"; gene_source "STRINGTIE"; gene_biotype "eRNA"; embedded_stranded "no";
chr11	StringTie	exon	27011559	27014587	1000	+	.	gene_id "EN13834p"; transcript_id "EN13834p.1"; exon_number "1"; cov "35.598549"; eRNAkit "en27815"; gene_source "STRINGTIE"; gene_biotype "eRNA";
chr11	StringTie	exon	27011559	27014587	1000	-	.	gene_id "EN13834n"; transcript_id "EN13834n.1"; exon_number "1"; cov "35.598549"; eRNAkit "en27815"; gene_source "STRINGTIE"; gene_biotype "eRNA";
chr11	eRNAkit	gene	27017362	27017792	.	.	.	gene_id "EN13835"; gene_source "eRNAkit"; gene_biotype "eRNA"; cluster "NA"; n_stranded "0";
chr11	StringTie	transcript	27017362	27017792	1000	+	.	gene_id "EN13835p"; transcript_id "EN13835p.1"; cov "27.058005"; FPKM "0.329680"; TPM "0.528582"; eRNAkit "en27816"; gene_source "STRINGTIE"; gene_biotype "eRNA"; embedded_stranded "no";
chr11	StringTie	transcript	27017362	27017792	1000	-	.	gene_id "EN13835n"; transcript_id "EN13835n.1"; cov "27.058005"; FPKM "0.329680"; TPM "0.528582"; eRNAkit "en27816"; gene_source "STRINGTIE"; gene_biotype "eRNA"; embedded_stranded "no";
chr11	StringTie	exon	27017362	27017792	1000	+	.	gene_id "EN13835p"; transcript_id "EN13835p.1"; exon_number "1"; cov "27.058004"; eRNAkit "en27816"; gene_source "STRINGTIE"; gene_biotype "eRNA";
chr11	StringTie	exon	27017362	27017792	1000	-	.	gene_id "EN13835n"; transcript_id "EN13835n.1"; exon_number "1"; cov "27.058004"; eRNAkit "en27816"; gene_source "STRINGTIE"; gene_biotype "eRNA";
chr11	eRNAkit	gene	32107581	32110543	.	.	.	gene_id "EN13839"; gene_source "eRNAkit"; gene_biotype "eRNA"; cluster "NA"; n_stranded "0";
chr11	StringTie	transcript	32107581	32110543	1000	+	.	gene_id "EN13839p"; transcript_id "EN13839p.1"; cov "84.824170"; FPKM "1.033513"; TPM "1.657051"; eRNAkit "en28054_en28055_en28052_en28053"; gene_source "STRINGTIE"; gene_biotype "eRNA"; embedded_stranded "no";
chr11	StringTie	transcript	32107581	32110543	1000	-	.	gene_id "EN13839n"; transcript_id "EN13839n.1"; cov "84.824170"; FPKM "1.033513"; TPM "1.657051"; eRNAkit "en28054_en28055_en28052_en28053"; gene_source "STRINGTIE"; gene_biotype "eRNA"; embedded_stranded "no";
chr11	StringTie	exon	32107581	32110543	1000	+	.	gene_id "EN13839p"; transcript_id "EN13839p.1"; exon_number "1"; cov "84.824173"; eRNAkit "en28053_en28055_en28052_en28054"; gene_source "STRINGTIE"; gene_biotype "eRNA";
chr11	StringTie	exon	32107581	32110543	1000	-	.	gene_id "EN13839n"; transcript_id "EN13839n.1"; exon_number "1"; cov "84.824173"; eRNAkit "en28053_en28055_en28052_en28054"; gene_source "STRINGTIE"; gene_biotype "eRNA";
chr11	eRNAkit	gene	32804958	32827709	.	.	.	gene_id "EN13840"; gene_source "eRNAkit"; gene_biotype "eRNA"; cluster "NA"; n_stranded "1";
chr11	StringTie	transcript	32804958	32827709	1000	-	.	gene_id "EN13840"; transcript_id "EN13840.2"; cov "55.251920"; FPKM "0.673199"; TPM "1.079353"; eRNAkit "en28101_en28103_en28104_en28102"; gene_source "STRINGTIE"; gene_biotype "eRNA"; embedded_stranded "no";
chr11	StringTie	exon	32804958	32805014	1000	-	.	gene_id "EN13840"; transcript_id "EN13840.2"; exon_number "1"; cov "75.649124"; eRNAkit "NA"; gene_source "STRINGTIE"; gene_biotype "eRNA";
chr11	StringTie	exon	32827635	32827709	1000	-	.	gene_id "EN13840"; transcript_id "EN13840.2"; exon_number "2"; cov "39.750046"; eRNAkit "NA"; gene_source "STRINGTIE"; gene_biotype "eRNA";
chr11	eRNAkit	gene	32864714	32874984	.	.	.	gene_id "EN13841"; gene_source "eRNAkit"; gene_biotype "eRNA"; cluster "NA"; n_stranded "1";
chr11	StringTie	transcript	32864714	32874984	1000	+	.	gene_id "EN13841"; transcript_id "EN13841.1"; cov "4.157820"; FPKM "0.050660"; TPM "0.081224"; eRNAkit "en28111"; gene_source "STRINGTIE"; gene_biotype "eRNA"; embedded_stranded "no";
chr11	StringTie	exon	32864714	32868190	1000	+	.	gene_id "EN13841"; transcript_id "EN13841.1"; exon_number "1"; cov "4.200932"; eRNAkit "en28111"; gene_source "STRINGTIE"; gene_biotype "eRNA";
chr11	StringTie	exon	32874925	32874984	1000	+	.	gene_id "EN13841"; transcript_id "EN13841.1"; exon_number "2"; cov "1.659505"; eRNAkit "NA"; gene_source "STRINGTIE"; gene_biotype "eRNA";
chr11	eRNAkit	gene	34472602	34477805	.	.	.	gene_id "EN13851"; gene_source "eRNAkit"; gene_biotype "eRNA"; cluster "NA"; n_stranded "0";
chr11	StringTie	transcript	34472602	34477805	1000	+	.	gene_id "EN13851p"; transcript_id "EN13851p.1"; cov "32.970476"; FPKM "0.401718"; TPM "0.644083"; eRNAkit "en28222_en28224_en28226_en28223_en28225"; gene_source "STRINGTIE"; gene_biotype "eRNA"; embedded_stranded "no";
chr11	StringTie	transcript	34472602	34477805	1000	-	.	gene_id "EN13851n"; transcript_id "EN13851n.1"; cov "32.970476"; FPKM "0.401718"; TPM "0.644083"; eRNAkit "en28222_en28224_en28226_en28223_en28225"; gene_source "STRINGTIE"; gene_biotype "eRNA"; embedded_stranded "no";
chr11	StringTie	exon	34472602	34477805	1000	+	.	gene_id "EN13851p"; transcript_id "EN13851p.1"; exon_number "1"; cov "32.970478"; eRNAkit "en28223_en28225_en28226_en28222_en28224"; gene_source "STRINGTIE"; gene_biotype "eRNA";
chr11	StringTie	exon	34472602	34477805	1000	-	.	gene_id "EN13851n"; transcript_id "EN13851n.1"; exon_number "1"; cov "32.970478"; eRNAkit "en28223_en28225_en28226_en28222_en28224"; gene_source "STRINGTIE"; gene_biotype "eRNA";
chr11	eRNAkit	gene	38767885	38783027	.	.	.	gene_id "EN13852"; gene_source "eRNAkit"; gene_biotype "eRNA"; cluster "NA"; n_stranded "0";
chr11	StringTie	transcript	38767885	38783027	1000	+	.	gene_id "EN13852p"; transcript_id "EN13852p.1"; cov "14.139530"; FPKM "0.172279"; TPM "0.276218"; eRNAkit "en28338"; gene_source "STRINGTIE"; gene_biotype "eRNA"; embedded_stranded "no";
chr11	StringTie	transcript	38767885	38783027	1000	-	.	gene_id "EN13852n"; transcript_id "EN13852n.1"; cov "14.139530"; FPKM "0.172279"; TPM "0.276218"; eRNAkit "en28338"; gene_source "STRINGTIE"; gene_biotype "eRNA"; embedded_stranded "no";
chr11	StringTie	exon	38767885	38783027	1000	+	.	gene_id "EN13852p"; transcript_id "EN13852p.1"; exon_number "1"; cov "14.139530"; eRNAkit "en28338"; gene_source "STRINGTIE"; gene_biotype "eRNA";
chr11	StringTie	exon	38767885	38783027	1000	-	.	gene_id "EN13852n"; transcript_id "EN13852n.1"; exon_number "1"; cov "14.139530"; eRNAkit "en28338"; gene_source "STRINGTIE"; gene_biotype "eRNA";
chr11	eRNAkit	gene	38924934	38939088	.	.	.	gene_id "EN13855"; gene_source "eRNAkit"; gene_biotype "eRNA"; cluster "403"; n_stranded "0";
chr11	StringTie	transcript	38924934	38939088	1000	+	.	gene_id "EN13855p"; transcript_id "EN13855p.1"; cov "26.684890"; FPKM "0.325134"; TPM "0.521293"; eRNAkit "en28338"; gene_source "STRINGTIE"; gene_biotype "eRNA"; embedded_stranded "no";
chr11	StringTie	transcript	38924934	38939088	1000	-	.	gene_id "EN13855n"; transcript_id "EN13855n.1"; cov "26.684890"; FPKM "0.325134"; TPM "0.521293"; eRNAkit "en28338"; gene_source "STRINGTIE"; gene_biotype "eRNA"; embedded_stranded "no";
chr11	StringTie	exon	38924934	38939088	1000	+	.	gene_id "EN13855p"; transcript_id "EN13855p.1"; exon_number "1"; cov "26.684891"; eRNAkit "en28338"; gene_source "STRINGTIE"; gene_biotype "eRNA";
chr11	StringTie	exon	38924934	38939088	1000	-	.	gene_id "EN13855n"; transcript_id "EN13855n.1"; exon_number "1"; cov "26.684891"; eRNAkit "en28338"; gene_source "STRINGTIE"; gene_biotype "eRNA";
chr11	eRNAkit	gene	38939450	38949723	.	.	.	gene_id "EN13856"; gene_source "eRNAkit"; gene_biotype "eRNA"; cluster "403"; n_stranded "0";
chr11	StringTie	transcript	38939450	38949723	1000	+	.	gene_id "EN13856p"; transcript_id "EN13856p.1"; cov "30.642915"; FPKM "0.373359"; TPM "0.598613"; eRNAkit "en28339_en28338"; gene_source "STRINGTIE"; gene_biotype "eRNA"; embedded_stranded "no";
chr11	StringTie	transcript	38939450	38949723	1000	-	.	gene_id "EN13856n"; transcript_id "EN13856n.1"; cov "30.642915"; FPKM "0.373359"; TPM "0.598613"; eRNAkit "en28339_en28338"; gene_source "STRINGTIE"; gene_biotype "eRNA"; embedded_stranded "no";
chr11	StringTie	exon	38939450	38949723	1000	+	.	gene_id "EN13856p"; transcript_id "EN13856p.1"; exon_number "1"; cov "30.642916"; eRNAkit "en28338_en28339"; gene_source "STRINGTIE"; gene_biotype "eRNA";
chr11	StringTie	exon	38939450	38949723	1000	-	.	gene_id "EN13856n"; transcript_id "EN13856n.1"; exon_number "1"; cov "30.642916"; eRNAkit "en28338_en28339"; gene_source "STRINGTIE"; gene_biotype "eRNA";
chr11	eRNAkit	gene	38949980	38971542	.	.	.	gene_id "EN13857"; gene_source "eRNAkit"; gene_biotype "eRNA"; cluster "403"; n_stranded "0";
chr11	StringTie	transcript	38949980	38971542	1000	+	.	gene_id "EN13857p"; transcript_id "EN13857p.1"; cov "32.858626"; FPKM "0.400355"; TPM "0.641898"; eRNAkit "en28339"; gene_source "STRINGTIE"; gene_biotype "eRNA"; embedded_stranded "no";
chr11	StringTie	transcript	38949980	38971542	1000	-	.	gene_id "EN13857n"; transcript_id "EN13857n.1"; cov "32.858626"; FPKM "0.400355"; TPM "0.641898"; eRNAkit "en28339"; gene_source "STRINGTIE"; gene_biotype "eRNA"; embedded_stranded "no";
chr11	StringTie	exon	38949980	38971542	1000	+	.	gene_id "EN13857p"; transcript_id "EN13857p.1"; exon_number "1"; cov "32.858627"; eRNAkit "en28339"; gene_source "STRINGTIE"; gene_biotype "eRNA";
chr11	StringTie	exon	38949980	38971542	1000	-	.	gene_id "EN13857n"; transcript_id "EN13857n.1"; exon_number "1"; cov "32.858627"; eRNAkit "en28339"; gene_source "STRINGTIE"; gene_biotype "eRNA";
chr11	eRNAkit	gene	38971833	38996244	.	.	.	gene_id "EN13858"; gene_source "eRNAkit"; gene_biotype "eRNA"; cluster "403"; n_stranded "0";
chr11	StringTie	transcript	38971833	38996244	1000	+	.	gene_id "EN13858p"; transcript_id "EN13858p.1"; cov "36.249590"; FPKM "0.441672"; TPM "0.708140"; eRNAkit "en28339"; gene_source "STRINGTIE"; gene_biotype "eRNA"; embedded_stranded "no";
chr11	StringTie	transcript	38971833	38996244	1000	-	.	gene_id "EN13858n"; transcript_id "EN13858n.1"; cov "36.249590"; FPKM "0.441672"; TPM "0.708140"; eRNAkit "en28339"; gene_source "STRINGTIE"; gene_biotype "eRNA"; embedded_stranded "no";
chr11	StringTie	exon	38971833	38996244	1000	+	.	gene_id "EN13858p"; transcript_id "EN13858p.1"; exon_number "1"; cov "36.249592"; eRNAkit "en28339"; gene_source "STRINGTIE"; gene_biotype "eRNA";
chr11	StringTie	exon	38971833	38996244	1000	-	.	gene_id "EN13858n"; transcript_id "EN13858n.1"; exon_number "1"; cov "36.249592"; eRNAkit "en28339"; gene_source "STRINGTIE"; gene_biotype "eRNA";
chr11	eRNAkit	gene	42273097	42273289	.	.	.	gene_id "EN13859"; gene_source "eRNAkit"; gene_biotype "eRNA"; cluster "NA"; n_stranded "0";
chr11	StringTie	transcript	42273097	42273289	1000	+	.	gene_id "EN13859p"; transcript_id "EN13859p.1"; cov "5.290155"; FPKM "0.064456"; TPM "0.103344"; eRNAkit "en28363"; gene_source "STRINGTIE"; gene_biotype "eRNA"; embedded_stranded "no";
chr11	StringTie	transcript	42273097	42273289	1000	-	.	gene_id "EN13859n"; transcript_id "EN13859n.1"; cov "5.290155"; FPKM "0.064456"; TPM "0.103344"; eRNAkit "en28363"; gene_source "STRINGTIE"; gene_biotype "eRNA"; embedded_stranded "no";
chr11	StringTie	exon	42273097	42273289	1000	+	.	gene_id "EN13859p"; transcript_id "EN13859p.1"; exon_number "1"; cov "5.290155"; eRNAkit "en28363"; gene_source "STRINGTIE"; gene_biotype "eRNA";
chr11	StringTie	exon	42273097	42273289	1000	-	.	gene_id "EN13859n"; transcript_id "EN13859n.1"; exon_number "1"; cov "5.290155"; eRNAkit "en28363"; gene_source "STRINGTIE"; gene_biotype "eRNA";
chr11	eRNAkit	gene	42291178	42291469	.	.	.	gene_id "EN13860"; gene_source "eRNAkit"; gene_biotype "eRNA"; cluster "NA"; n_stranded "0";
chr11	StringTie	transcript	42291178	42291469	1000	+	.	gene_id "EN13860p"; transcript_id "EN13860p.1"; cov "48.750445"; FPKM "0.593984"; TPM "0.952346"; eRNAkit "en28364"; gene_source "STRINGTIE"; gene_biotype "eRNA"; embedded_stranded "no";
chr11	StringTie	transcript	42291178	42291469	1000	-	.	gene_id "EN13860n"; transcript_id "EN13860n.1"; cov "48.750445"; FPKM "0.593984"; TPM "0.952346"; eRNAkit "en28364"; gene_source "STRINGTIE"; gene_biotype "eRNA"; embedded_stranded "no";
chr11	StringTie	exon	42291178	42291469	1000	+	.	gene_id "EN13860p"; transcript_id "EN13860p.1"; exon_number "1"; cov "48.750446"; eRNAkit "en28364"; gene_source "STRINGTIE"; gene_biotype "eRNA";
chr11	StringTie	exon	42291178	42291469	1000	-	.	gene_id "EN13860n"; transcript_id "EN13860n.1"; exon_number "1"; cov "48.750446"; eRNAkit "en28364"; gene_source "STRINGTIE"; gene_biotype "eRNA";
chr11	eRNAkit	gene	42304344	42304684	.	.	.	gene_id "EN13861"; gene_source "eRNAkit"; gene_biotype "eRNA"; cluster "NA"; n_stranded "0";
chr11	StringTie	transcript	42304344	42304684	1000	+	.	gene_id "EN13861p"; transcript_id "EN13861p.1"; cov "24.026393"; FPKM "0.292742"; TPM "0.469359"; eRNAkit "en28364"; gene_source "STRINGTIE"; gene_biotype "eRNA"; embedded_stranded "no";
chr11	StringTie	transcript	42304344	42304684	1000	-	.	gene_id "EN13861n"; transcript_id "EN13861n.1"; cov "24.026393"; FPKM "0.292742"; TPM "0.469359"; eRNAkit "en28364"; gene_source "STRINGTIE"; gene_biotype "eRNA"; embedded_stranded "no";
chr11	StringTie	exon	42304344	42304684	1000	+	.	gene_id "EN13861p"; transcript_id "EN13861p.1"; exon_number "1"; cov "24.026394"; eRNAkit "en28364"; gene_source "STRINGTIE"; gene_biotype "eRNA";
chr11	StringTie	exon	42304344	42304684	1000	-	.	gene_id "EN13861n"; transcript_id "EN13861n.1"; exon_number "1"; cov "24.026394"; eRNAkit "en28364"; gene_source "STRINGTIE"; gene_biotype "eRNA";
chr11	eRNAkit	gene	42322096	42323557	.	.	.	gene_id "EN13862"; gene_source "eRNAkit"; gene_biotype "eRNA"; cluster "NA"; n_stranded "1";
chr11	StringTie	transcript	42322096	42323557	1000	+	.	gene_id "EN13862"; transcript_id "EN13862.1"; cov "2.188406"; FPKM "0.026664"; TPM "0.042751"; eRNAkit "en28364"; gene_source "STRINGTIE"; gene_biotype "eRNA"; embedded_stranded "no";
chr11	StringTie	exon	42322096	42322197	1000	+	.	gene_id "EN13862"; transcript_id "EN13862.1"; exon_number "1"; cov "2.607843"; eRNAkit "en28364"; gene_source "STRINGTIE"; gene_biotype "eRNA";
chr11	StringTie	exon	42323522	42323557	1000	+	.	gene_id "EN13862"; transcript_id "EN13862.1"; exon_number "2"; cov "1.000000"; eRNAkit "en28364"; gene_source "STRINGTIE"; gene_biotype "eRNA";
chr11	eRNAkit	gene	42337386	42337876	.	.	.	gene_id "EN13863"; gene_source "eRNAkit"; gene_biotype "eRNA"; cluster "NA"; n_stranded "0";
chr11	StringTie	transcript	42337386	42337876	1000	+	.	gene_id "EN13863p"; transcript_id "EN13863p.1"; cov "5.800407"; FPKM "0.070673"; TPM "0.113312"; eRNAkit "en28364"; gene_source "STRINGTIE"; gene_biotype "eRNA"; embedded_stranded "no";
chr11	StringTie	transcript	42337386	42337876	1000	-	.	gene_id "EN13863n"; transcript_id "EN13863n.1"; cov "5.800407"; FPKM "0.070673"; TPM "0.113312"; eRNAkit "en28364"; gene_source "STRINGTIE"; gene_biotype "eRNA"; embedded_stranded "no";
chr11	StringTie	exon	42337386	42337876	1000	+	.	gene_id "EN13863p"; transcript_id "EN13863p.1"; exon_number "1"; cov "5.800407"; eRNAkit "en28364"; gene_source "STRINGTIE"; gene_biotype "eRNA";
chr11	StringTie	exon	42337386	42337876	1000	-	.	gene_id "EN13863n"; transcript_id "EN13863n.1"; exon_number "1"; cov "5.800407"; eRNAkit "en28364"; gene_source "STRINGTIE"; gene_biotype "eRNA";
chr11	eRNAkit	gene	42355429	42355770	.	.	.	gene_id "EN13864"; gene_source "eRNAkit"; gene_biotype "eRNA"; cluster "NA"; n_stranded "0";
chr11	StringTie	transcript	42355429	42355770	1000	+	.	gene_id "EN13864p"; transcript_id "EN13864p.1"; cov "14.456140"; FPKM "0.176136"; TPM "0.282403"; eRNAkit "en28364"; gene_source "STRINGTIE"; gene_biotype "eRNA"; embedded_stranded "no";
chr11	StringTie	transcript	42355429	42355770	1000	-	.	gene_id "EN13864n"; transcript_id "EN13864n.1"; cov "14.456140"; FPKM "0.176136"; TPM "0.282403"; eRNAkit "en28364"; gene_source "STRINGTIE"; gene_biotype "eRNA"; embedded_stranded "no";
chr11	StringTie	exon	42355429	42355770	1000	+	.	gene_id "EN13864p"; transcript_id "EN13864p.1"; exon_number "1"; cov "14.456141"; eRNAkit "en28364"; gene_source "STRINGTIE"; gene_biotype "eRNA";
chr11	StringTie	exon	42355429	42355770	1000	-	.	gene_id "EN13864n"; transcript_id "EN13864n.1"; exon_number "1"; cov "14.456141"; eRNAkit "en28364"; gene_source "STRINGTIE"; gene_biotype "eRNA";
chr11	eRNAkit	gene	42361623	42362162	.	.	.	gene_id "EN13865"; gene_source "eRNAkit"; gene_biotype "eRNA"; cluster "NA"; n_stranded "0";
chr11	StringTie	transcript	42361623	42362162	1000	+	.	gene_id "EN13865p"; transcript_id "EN13865p.1"; cov "4.892593"; FPKM "0.059612"; TPM "0.095577"; eRNAkit "en28364"; gene_source "STRINGTIE"; gene_biotype "eRNA"; embedded_stranded "no";
chr11	StringTie	transcript	42361623	42362162	1000	-	.	gene_id "EN13865n"; transcript_id "EN13865n.1"; cov "4.892593"; FPKM "0.059612"; TPM "0.095577"; eRNAkit "en28364"; gene_source "STRINGTIE"; gene_biotype "eRNA"; embedded_stranded "no";
chr11	StringTie	exon	42361623	42362162	1000	+	.	gene_id "EN13865p"; transcript_id "EN13865p.1"; exon_number "1"; cov "4.892592"; eRNAkit "en28364"; gene_source "STRINGTIE"; gene_biotype "eRNA";
chr11	StringTie	exon	42361623	42362162	1000	-	.	gene_id "EN13865n"; transcript_id "EN13865n.1"; exon_number "1"; cov "4.892592"; eRNAkit "en28364"; gene_source "STRINGTIE"; gene_biotype "eRNA";
chr11	eRNAkit	gene	42363403	42363945	.	.	.	gene_id "EN13866"; gene_source "eRNAkit"; gene_biotype "eRNA"; cluster "NA"; n_stranded "0";
chr11	StringTie	transcript	42363403	42363945	1000	+	.	gene_id "EN13866p"; transcript_id "EN13866p.1"; cov "9.379374"; FPKM "0.114280"; TPM "0.183227"; eRNAkit "en28364"; gene_source "STRINGTIE"; gene_biotype "eRNA"; embedded_stranded "no";
chr11	StringTie	transcript	42363403	42363945	1000	-	.	gene_id "EN13866n"; transcript_id "EN13866n.1"; cov "9.379374"; FPKM "0.114280"; TPM "0.183227"; eRNAkit "en28364"; gene_source "STRINGTIE"; gene_biotype "eRNA"; embedded_stranded "no";
chr11	StringTie	exon	42363403	42363945	1000	+	.	gene_id "EN13866p"; transcript_id "EN13866p.1"; exon_number "1"; cov "9.379374"; eRNAkit "en28364"; gene_source "STRINGTIE"; gene_biotype "eRNA";
chr11	StringTie	exon	42363403	42363945	1000	-	.	gene_id "EN13866n"; transcript_id "EN13866n.1"; exon_number "1"; cov "9.379374"; eRNAkit "en28364"; gene_source "STRINGTIE"; gene_biotype "eRNA";
chr11	eRNAkit	gene	42368785	42368977	.	.	.	gene_id "EN13867"; gene_source "eRNAkit"; gene_biotype "eRNA"; cluster "NA"; n_stranded "0";
chr11	StringTie	transcript	42368785	42368977	1000	+	.	gene_id "EN13867p"; transcript_id "EN13867p.1"; cov "12.155440"; FPKM "0.148104"; TPM "0.237458"; eRNAkit "en28364"; gene_source "STRINGTIE"; gene_biotype "eRNA"; embedded_stranded "no";
chr11	StringTie	transcript	42368785	42368977	1000	-	.	gene_id "EN13867n"; transcript_id "EN13867n.1"; cov "12.155440"; FPKM "0.148104"; TPM "0.237458"; eRNAkit "en28364"; gene_source "STRINGTIE"; gene_biotype "eRNA"; embedded_stranded "no";
chr11	StringTie	exon	42368785	42368977	1000	+	.	gene_id "EN13867p"; transcript_id "EN13867p.1"; exon_number "1"; cov "12.155440"; eRNAkit "en28364"; gene_source "STRINGTIE"; gene_biotype "eRNA";
chr11	StringTie	exon	42368785	42368977	1000	-	.	gene_id "EN13867n"; transcript_id "EN13867n.1"; exon_number "1"; cov "12.155440"; eRNAkit "en28364"; gene_source "STRINGTIE"; gene_biotype "eRNA";
chr11	eRNAkit	gene	42371409	42371684	.	.	.	gene_id "EN13868"; gene_source "eRNAkit"; gene_biotype "eRNA"; cluster "404"; n_stranded "0";
chr11	StringTie	transcript	42371409	42371684	1000	+	.	gene_id "EN13868p"; transcript_id "EN13868p.1"; cov "14.123188"; FPKM "0.172079"; TPM "0.275898"; eRNAkit "en28364"; gene_source "STRINGTIE"; gene_biotype "eRNA"; embedded_stranded "no";
chr11	StringTie	transcript	42371409	42371684	1000	-	.	gene_id "EN13868n"; transcript_id "EN13868n.1"; cov "14.123188"; FPKM "0.172079"; TPM "0.275898"; eRNAkit "en28364"; gene_source "STRINGTIE"; gene_biotype "eRNA"; embedded_stranded "no";
chr11	StringTie	exon	42371409	42371684	1000	+	.	gene_id "EN13868p"; transcript_id "EN13868p.1"; exon_number "1"; cov "14.123188"; eRNAkit "en28364"; gene_source "STRINGTIE"; gene_biotype "eRNA";
chr11	StringTie	exon	42371409	42371684	1000	-	.	gene_id "EN13868n"; transcript_id "EN13868n.1"; exon_number "1"; cov "14.123188"; eRNAkit "en28364"; gene_source "STRINGTIE"; gene_biotype "eRNA";
chr11	eRNAkit	gene	42372001	42373065	.	.	.	gene_id "EN13869"; gene_source "eRNAkit"; gene_biotype "eRNA"; cluster "404"; n_stranded "0";
chr11	StringTie	transcript	42372001	42373065	1000	+	.	gene_id "EN13869p"; transcript_id "EN13869p.1"; cov "7.264789"; FPKM "0.088516"; TPM "0.141919"; eRNAkit "en28364"; gene_source "STRINGTIE"; gene_biotype "eRNA"; embedded_stranded "no";
chr11	StringTie	transcript	42372001	42373065	1000	-	.	gene_id "EN13869n"; transcript_id "EN13869n.1"; cov "7.264789"; FPKM "0.088516"; TPM "0.141919"; eRNAkit "en28364"; gene_source "STRINGTIE"; gene_biotype "eRNA"; embedded_stranded "no";
chr11	StringTie	exon	42372001	42373065	1000	+	.	gene_id "EN13869p"; transcript_id "EN13869p.1"; exon_number "1"; cov "7.264789"; eRNAkit "en28364"; gene_source "STRINGTIE"; gene_biotype "eRNA";
chr11	StringTie	exon	42372001	42373065	1000	-	.	gene_id "EN13869n"; transcript_id "EN13869n.1"; exon_number "1"; cov "7.264789"; eRNAkit "en28364"; gene_source "STRINGTIE"; gene_biotype "eRNA";
chr11	eRNAkit	gene	42386435	42387507	.	.	.	gene_id "EN13870"; gene_source "eRNAkit"; gene_biotype "eRNA"; cluster "NA"; n_stranded "0";
chr11	StringTie	transcript	42386435	42387507	1000	+	.	gene_id "EN13870p"; transcript_id "EN13870p.1"; cov "5.615098"; FPKM "0.068415"; TPM "0.109692"; eRNAkit "en28364"; gene_source "STRINGTIE"; gene_biotype "eRNA"; embedded_stranded "no";
chr11	StringTie	transcript	42386435	42387507	1000	-	.	gene_id "EN13870n"; transcript_id "EN13870n.1"; cov "5.615098"; FPKM "0.068415"; TPM "0.109692"; eRNAkit "en28364"; gene_source "STRINGTIE"; gene_biotype "eRNA"; embedded_stranded "no";
chr11	StringTie	exon	42386435	42387507	1000	+	.	gene_id "EN13870p"; transcript_id "EN13870p.1"; exon_number "1"; cov "5.615098"; eRNAkit "en28364"; gene_source "STRINGTIE"; gene_biotype "eRNA";
chr11	StringTie	exon	42386435	42387507	1000	-	.	gene_id "EN13870n"; transcript_id "EN13870n.1"; exon_number "1"; cov "5.615098"; eRNAkit "en28364"; gene_source "STRINGTIE"; gene_biotype "eRNA";
chr11	eRNAkit	gene	42397650	42398060	.	.	.	gene_id "EN13871"; gene_source "eRNAkit"; gene_biotype "eRNA"; cluster "NA"; n_stranded "0";
chr11	StringTie	transcript	42397650	42398060	1000	+	.	gene_id "EN13871p"; transcript_id "EN13871p.1"; cov "5.900243"; FPKM "0.071890"; TPM "0.115262"; eRNAkit "en28364"; gene_source "STRINGTIE"; gene_biotype "eRNA"; embedded_stranded "no";
chr11	StringTie	transcript	42397650	42398060	1000	-	.	gene_id "EN13871n"; transcript_id "EN13871n.1"; cov "5.900243"; FPKM "0.071890"; TPM "0.115262"; eRNAkit "en28364"; gene_source "STRINGTIE"; gene_biotype "eRNA"; embedded_stranded "no";
chr11	StringTie	exon	42397650	42398060	1000	+	.	gene_id "EN13871p"; transcript_id "EN13871p.1"; exon_number "1"; cov "5.900243"; eRNAkit "en28364"; gene_source "STRINGTIE"; gene_biotype "eRNA";
chr11	StringTie	exon	42397650	42398060	1000	-	.	gene_id "EN13871n"; transcript_id "EN13871n.1"; exon_number "1"; cov "5.900243"; eRNAkit "en28364"; gene_source "STRINGTIE"; gene_biotype "eRNA";
chr11	eRNAkit	gene	42401079	42401365	.	.	.	gene_id "EN13872"; gene_source "eRNAkit"; gene_biotype "eRNA"; cluster "NA"; n_stranded "0";
chr11	StringTie	transcript	42401079	42401365	1000	+	.	gene_id "EN13872p"; transcript_id "EN13872p.1"; cov "10.940768"; FPKM "0.133304"; TPM "0.213729"; eRNAkit "en28364"; gene_source "STRINGTIE"; gene_biotype "eRNA"; embedded_stranded "no";
chr11	StringTie	transcript	42401079	42401365	1000	-	.	gene_id "EN13872n"; transcript_id "EN13872n.1"; cov "10.940768"; FPKM "0.133304"; TPM "0.213729"; eRNAkit "en28364"; gene_source "STRINGTIE"; gene_biotype "eRNA"; embedded_stranded "no";
chr11	StringTie	exon	42401079	42401365	1000	+	.	gene_id "EN13872p"; transcript_id "EN13872p.1"; exon_number "1"; cov "10.940768"; eRNAkit "en28364"; gene_source "STRINGTIE"; gene_biotype "eRNA";
chr11	StringTie	exon	42401079	42401365	1000	-	.	gene_id "EN13872n"; transcript_id "EN13872n.1"; exon_number "1"; cov "10.940768"; eRNAkit "en28364"; gene_source "STRINGTIE"; gene_biotype "eRNA";
chr11	eRNAkit	gene	42409158	42409357	.	.	.	gene_id "EN13873"; gene_source "eRNAkit"; gene_biotype "eRNA"; cluster "NA"; n_stranded "0";
chr11	StringTie	transcript	42409158	42409357	1000	+	.	gene_id "EN13873p"; transcript_id "EN13873p.1"; cov "212.390000"; FPKM "2.587798"; TPM "4.149066"; eRNAkit "en28364"; gene_source "STRINGTIE"; gene_biotype "eRNA"; embedded_stranded "no";
chr11	StringTie	transcript	42409158	42409357	1000	-	.	gene_id "EN13873n"; transcript_id "EN13873n.1"; cov "212.390000"; FPKM "2.587798"; TPM "4.149066"; eRNAkit "en28364"; gene_source "STRINGTIE"; gene_biotype "eRNA"; embedded_stranded "no";
chr11	StringTie	exon	42409158	42409357	1000	+	.	gene_id "EN13873p"; transcript_id "EN13873p.1"; exon_number "1"; cov "212.389999"; eRNAkit "en28364"; gene_source "STRINGTIE"; gene_biotype "eRNA";
chr11	StringTie	exon	42409158	42409357	1000	-	.	gene_id "EN13873n"; transcript_id "EN13873n.1"; exon_number "1"; cov "212.389999"; eRNAkit "en28364"; gene_source "STRINGTIE"; gene_biotype "eRNA";
chr11	eRNAkit	gene	42421810	42422001	.	.	.	gene_id "EN13874"; gene_source "eRNAkit"; gene_biotype "eRNA"; cluster "NA"; n_stranded "0";
chr11	StringTie	transcript	42421810	42422001	1000	+	.	gene_id "EN13874p"; transcript_id "EN13874p.1"; cov "8.395833"; FPKM "0.102296"; TPM "0.164014"; eRNAkit "en28366"; gene_source "STRINGTIE"; gene_biotype "eRNA"; embedded_stranded "no";
chr11	StringTie	transcript	42421810	42422001	1000	-	.	gene_id "EN13874n"; transcript_id "EN13874n.1"; cov "8.395833"; FPKM "0.102296"; TPM "0.164014"; eRNAkit "en28366"; gene_source "STRINGTIE"; gene_biotype "eRNA"; embedded_stranded "no";
chr11	StringTie	exon	42421810	42422001	1000	+	.	gene_id "EN13874p"; transcript_id "EN13874p.1"; exon_number "1"; cov "8.395833"; eRNAkit "en28366"; gene_source "STRINGTIE"; gene_biotype "eRNA";
chr11	StringTie	exon	42421810	42422001	1000	-	.	gene_id "EN13874n"; transcript_id "EN13874n.1"; exon_number "1"; cov "8.395833"; eRNAkit "en28366"; gene_source "STRINGTIE"; gene_biotype "eRNA";
chr11	eRNAkit	gene	42429248	42436179	.	.	.	gene_id "EN13875"; gene_source "eRNAkit"; gene_biotype "eRNA"; cluster "NA"; n_stranded "0";
chr11	StringTie	transcript	42429248	42436179	1000	+	.	gene_id "EN13875p"; transcript_id "EN13875p.1"; cov "11.814690"; FPKM "0.143952"; TPM "0.230802"; eRNAkit "en28366"; gene_source "STRINGTIE"; gene_biotype "eRNA"; embedded_stranded "no";
chr11	StringTie	transcript	42429248	42436179	1000	-	.	gene_id "EN13875n"; transcript_id "EN13875n.1"; cov "11.814690"; FPKM "0.143952"; TPM "0.230802"; eRNAkit "en28366"; gene_source "STRINGTIE"; gene_biotype "eRNA"; embedded_stranded "no";
chr11	StringTie	exon	42429248	42436179	1000	+	.	gene_id "EN13875p"; transcript_id "EN13875p.1"; exon_number "1"; cov "11.814690"; eRNAkit "en28366"; gene_source "STRINGTIE"; gene_biotype "eRNA";
chr11	StringTie	exon	42429248	42436179	1000	-	.	gene_id "EN13875n"; transcript_id "EN13875n.1"; exon_number "1"; cov "11.814690"; eRNAkit "en28366"; gene_source "STRINGTIE"; gene_biotype "eRNA";
chr11	eRNAkit	gene	42442556	42442865	.	.	.	gene_id "EN13876"; gene_source "eRNAkit"; gene_biotype "eRNA"; cluster "NA"; n_stranded "0";
chr11	StringTie	transcript	42442556	42442865	1000	+	.	gene_id "EN13876p"; transcript_id "EN13876p.1"; cov "7.958044"; FPKM "0.096962"; TPM "0.155461"; eRNAkit "en28366"; gene_source "STRINGTIE"; gene_biotype "eRNA"; embedded_stranded "no";
chr11	StringTie	transcript	42442556	42442865	1000	-	.	gene_id "EN13876n"; transcript_id "EN13876n.1"; cov "7.958044"; FPKM "0.096962"; TPM "0.155461"; eRNAkit "en28366"; gene_source "STRINGTIE"; gene_biotype "eRNA"; embedded_stranded "no";
chr11	StringTie	exon	42442556	42442865	1000	+	.	gene_id "EN13876p"; transcript_id "EN13876p.1"; exon_number "1"; cov "7.958044"; eRNAkit "en28366"; gene_source "STRINGTIE"; gene_biotype "eRNA";
chr11	StringTie	exon	42442556	42442865	1000	-	.	gene_id "EN13876n"; transcript_id "EN13876n.1"; exon_number "1"; cov "7.958044"; eRNAkit "en28366"; gene_source "STRINGTIE"; gene_biotype "eRNA";
chr11	eRNAkit	gene	42445994	42446197	.	.	.	gene_id "EN13877"; gene_source "eRNAkit"; gene_biotype "eRNA"; cluster "NA"; n_stranded "0";
chr11	StringTie	transcript	42445994	42446197	1000	+	.	gene_id "EN13877p"; transcript_id "EN13877p.1"; cov "16.044118"; FPKM "0.195484"; TPM "0.313424"; eRNAkit "en28366"; gene_source "STRINGTIE"; gene_biotype "eRNA"; embedded_stranded "no";
chr11	StringTie	transcript	42445994	42446197	1000	-	.	gene_id "EN13877n"; transcript_id "EN13877n.1"; cov "16.044118"; FPKM "0.195484"; TPM "0.313424"; eRNAkit "en28366"; gene_source "STRINGTIE"; gene_biotype "eRNA"; embedded_stranded "no";
chr11	StringTie	exon	42445994	42446197	1000	+	.	gene_id "EN13877p"; transcript_id "EN13877p.1"; exon_number "1"; cov "16.044117"; eRNAkit "en28366"; gene_source "STRINGTIE"; gene_biotype "eRNA";
chr11	StringTie	exon	42445994	42446197	1000	-	.	gene_id "EN13877n"; transcript_id "EN13877n.1"; exon_number "1"; cov "16.044117"; eRNAkit "en28366"; gene_source "STRINGTIE"; gene_biotype "eRNA";
chr11	eRNAkit	gene	42456730	42460439	.	.	.	gene_id "EN13878"; gene_source "eRNAkit"; gene_biotype "eRNA"; cluster "NA"; n_stranded "0";
chr11	StringTie	transcript	42456730	42460439	1000	+	.	gene_id "EN13878p"; transcript_id "EN13878p.1"; cov "12.718085"; FPKM "0.154959"; TPM "0.248449"; eRNAkit "en28366"; gene_source "STRINGTIE"; gene_biotype "eRNA"; embedded_stranded "no";
chr11	StringTie	transcript	42456730	42460439	1000	-	.	gene_id "EN13878n"; transcript_id "EN13878n.1"; cov "12.718085"; FPKM "0.154959"; TPM "0.248449"; eRNAkit "en28366"; gene_source "STRINGTIE"; gene_biotype "eRNA"; embedded_stranded "no";
chr11	StringTie	exon	42456730	42460439	1000	+	.	gene_id "EN13878p"; transcript_id "EN13878p.1"; exon_number "1"; cov "12.718084"; eRNAkit "en28366"; gene_source "STRINGTIE"; gene_biotype "eRNA";
chr11	StringTie	exon	42456730	42460439	1000	-	.	gene_id "EN13878n"; transcript_id "EN13878n.1"; exon_number "1"; cov "12.718084"; eRNAkit "en28366"; gene_source "STRINGTIE"; gene_biotype "eRNA";
chr11	eRNAkit	gene	42461991	42463178	.	.	.	gene_id "EN13879"; gene_source "eRNAkit"; gene_biotype "eRNA"; cluster "NA"; n_stranded "1";
chr11	StringTie	transcript	42461991	42463178	1000	-	.	gene_id "EN13879"; transcript_id "EN13879.1"; cov "1.385621"; FPKM "0.016883"; TPM "0.027068"; eRNAkit "en28366"; gene_source "STRINGTIE"; gene_biotype "eRNA"; embedded_stranded "no";
chr11	StringTie	exon	42461991	42462020	1000	-	.	gene_id "EN13879"; transcript_id "EN13879.1"; exon_number "1"; cov "1.000000"; eRNAkit "en28366"; gene_source "STRINGTIE"; gene_biotype "eRNA";
chr11	StringTie	exon	42463056	42463178	1000	-	.	gene_id "EN13879"; transcript_id "EN13879.1"; exon_number "2"; cov "1.479675"; eRNAkit "en28366"; gene_source "STRINGTIE"; gene_biotype "eRNA";
chr11	eRNAkit	gene	42465247	42466362	.	.	.	gene_id "EN13880"; gene_source "eRNAkit"; gene_biotype "eRNA"; cluster "NA"; n_stranded "0";
chr11	StringTie	transcript	42465247	42466362	1000	+	.	gene_id "EN13880p"; transcript_id "EN13880p.1"; cov "5.249104"; FPKM "0.063956"; TPM "0.102542"; eRNAkit "en28366"; gene_source "STRINGTIE"; gene_biotype "eRNA"; embedded_stranded "no";
chr11	StringTie	transcript	42465247	42466362	1000	-	.	gene_id "EN13880n"; transcript_id "EN13880n.1"; cov "5.249104"; FPKM "0.063956"; TPM "0.102542"; eRNAkit "en28366"; gene_source "STRINGTIE"; gene_biotype "eRNA"; embedded_stranded "no";
chr11	StringTie	exon	42465247	42466362	1000	+	.	gene_id "EN13880p"; transcript_id "EN13880p.1"; exon_number "1"; cov "5.249104"; eRNAkit "en28366"; gene_source "STRINGTIE"; gene_biotype "eRNA";
chr11	StringTie	exon	42465247	42466362	1000	-	.	gene_id "EN13880n"; transcript_id "EN13880n.1"; exon_number "1"; cov "5.249104"; eRNAkit "en28366"; gene_source "STRINGTIE"; gene_biotype "eRNA";
chr11	eRNAkit	gene	42504225	42504417	.	.	.	gene_id "EN13881"; gene_source "eRNAkit"; gene_biotype "eRNA"; cluster "NA"; n_stranded "0";
chr11	StringTie	transcript	42504225	42504417	1000	+	.	gene_id "EN13881p"; transcript_id "EN13881p.1"; cov "17.000000"; FPKM "0.207131"; TPM "0.332097"; eRNAkit "en28366"; gene_source "STRINGTIE"; gene_biotype "eRNA"; embedded_stranded "no";
chr11	StringTie	transcript	42504225	42504417	1000	-	.	gene_id "EN13881n"; transcript_id "EN13881n.1"; cov "17.000000"; FPKM "0.207131"; TPM "0.332097"; eRNAkit "en28366"; gene_source "STRINGTIE"; gene_biotype "eRNA"; embedded_stranded "no";
chr11	StringTie	exon	42504225	42504417	1000	+	.	gene_id "EN13881p"; transcript_id "EN13881p.1"; exon_number "1"; cov "17.000000"; eRNAkit "en28366"; gene_source "STRINGTIE"; gene_biotype "eRNA";
chr11	StringTie	exon	42504225	42504417	1000	-	.	gene_id "EN13881n"; transcript_id "EN13881n.1"; exon_number "1"; cov "17.000000"; eRNAkit "en28366"; gene_source "STRINGTIE"; gene_biotype "eRNA";
chr11	eRNAkit	gene	42514643	42515867	.	.	.	gene_id "EN13882"; gene_source "eRNAkit"; gene_biotype "eRNA"; cluster "405"; n_stranded "0";
chr11	StringTie	transcript	42514643	42515867	1000	+	.	gene_id "EN13882p"; transcript_id "EN13882p.1"; cov "6.142650"; FPKM "0.074843"; TPM "0.119997"; eRNAkit "en28366"; gene_source "STRINGTIE"; gene_biotype "eRNA"; embedded_stranded "no";
chr11	StringTie	transcript	42514643	42515867	1000	-	.	gene_id "EN13882n"; transcript_id "EN13882n.1"; cov "6.142650"; FPKM "0.074843"; TPM "0.119997"; eRNAkit "en28366"; gene_source "STRINGTIE"; gene_biotype "eRNA"; embedded_stranded "no";
chr11	StringTie	exon	42514643	42515867	1000	+	.	gene_id "EN13882p"; transcript_id "EN13882p.1"; exon_number "1"; cov "6.142650"; eRNAkit "en28366"; gene_source "STRINGTIE"; gene_biotype "eRNA";
chr11	StringTie	exon	42514643	42515867	1000	-	.	gene_id "EN13882n"; transcript_id "EN13882n.1"; exon_number "1"; cov "6.142650"; eRNAkit "en28366"; gene_source "STRINGTIE"; gene_biotype "eRNA";
chr11	eRNAkit	gene	42516081	42521419	.	.	.	gene_id "EN13883"; gene_source "eRNAkit"; gene_biotype "eRNA"; cluster "405"; n_stranded "0";
chr11	StringTie	transcript	42516081	42521419	1000	+	.	gene_id "EN13883p"; transcript_id "EN13883p.1"; cov "6.699702"; FPKM "0.081630"; TPM "0.130880"; eRNAkit "en28366"; gene_source "STRINGTIE"; gene_biotype "eRNA"; embedded_stranded "no";
chr11	StringTie	transcript	42516081	42521419	1000	-	.	gene_id "EN13883n"; transcript_id "EN13883n.1"; cov "6.699702"; FPKM "0.081630"; TPM "0.130880"; eRNAkit "en28366"; gene_source "STRINGTIE"; gene_biotype "eRNA"; embedded_stranded "no";
chr11	StringTie	exon	42516081	42521419	1000	+	.	gene_id "EN13883p"; transcript_id "EN13883p.1"; exon_number "1"; cov "6.699702"; eRNAkit "en28366"; gene_source "STRINGTIE"; gene_biotype "eRNA";
chr11	StringTie	exon	42516081	42521419	1000	-	.	gene_id "EN13883n"; transcript_id "EN13883n.1"; exon_number "1"; cov "6.699702"; eRNAkit "en28366"; gene_source "STRINGTIE"; gene_biotype "eRNA";
chr11	eRNAkit	gene	42527054	42527372	.	.	.	gene_id "EN13884"; gene_source "eRNAkit"; gene_biotype "eRNA"; cluster "NA"; n_stranded "0";
chr11	StringTie	transcript	42527054	42527372	1000	+	.	gene_id "EN13884p"; transcript_id "EN13884p.1"; cov "6.642633"; FPKM "0.080935"; TPM "0.129765"; eRNAkit "en28366"; gene_source "STRINGTIE"; gene_biotype "eRNA"; embedded_stranded "no";
chr11	StringTie	transcript	42527054	42527372	1000	-	.	gene_id "EN13884n"; transcript_id "EN13884n.1"; cov "6.642633"; FPKM "0.080935"; TPM "0.129765"; eRNAkit "en28366"; gene_source "STRINGTIE"; gene_biotype "eRNA"; embedded_stranded "no";
chr11	StringTie	exon	42527054	42527372	1000	+	.	gene_id "EN13884p"; transcript_id "EN13884p.1"; exon_number "1"; cov "6.642633"; eRNAkit "en28366"; gene_source "STRINGTIE"; gene_biotype "eRNA";
chr11	StringTie	exon	42527054	42527372	1000	-	.	gene_id "EN13884n"; transcript_id "EN13884n.1"; exon_number "1"; cov "6.642633"; eRNAkit "en28366"; gene_source "STRINGTIE"; gene_biotype "eRNA";
chr11	eRNAkit	gene	42543085	42544103	.	.	.	gene_id "EN13885"; gene_source "eRNAkit"; gene_biotype "eRNA"; cluster "NA"; n_stranded "0";
chr11	StringTie	transcript	42543085	42544103	1000	+	.	gene_id "EN13885p"; transcript_id "EN13885p.1"; cov "4.893032"; FPKM "0.059618"; TPM "0.095586"; eRNAkit "en28366"; gene_source "STRINGTIE"; gene_biotype "eRNA"; embedded_stranded "no";
chr11	StringTie	transcript	42543085	42544103	1000	-	.	gene_id "EN13885n"; transcript_id "EN13885n.1"; cov "4.893032"; FPKM "0.059618"; TPM "0.095586"; eRNAkit "en28366"; gene_source "STRINGTIE"; gene_biotype "eRNA"; embedded_stranded "no";
chr11	StringTie	exon	42543085	42544103	1000	+	.	gene_id "EN13885p"; transcript_id "EN13885p.1"; exon_number "1"; cov "4.893033"; eRNAkit "en28366"; gene_source "STRINGTIE"; gene_biotype "eRNA";
chr11	StringTie	exon	42543085	42544103	1000	-	.	gene_id "EN13885n"; transcript_id "EN13885n.1"; exon_number "1"; cov "4.893033"; eRNAkit "en28366"; gene_source "STRINGTIE"; gene_biotype "eRNA";
chr11	eRNAkit	gene	42556796	42558481	.	.	.	gene_id "EN13886"; gene_source "eRNAkit"; gene_biotype "eRNA"; cluster "NA"; n_stranded "0";
chr11	StringTie	transcript	42556796	42558481	1000	+	.	gene_id "EN13886p"; transcript_id "EN13886p.1"; cov "8.140569"; FPKM "0.099186"; TPM "0.159027"; eRNAkit "en28366"; gene_source "STRINGTIE"; gene_biotype "eRNA"; embedded_stranded "no";
chr11	StringTie	transcript	42556796	42558481	1000	-	.	gene_id "EN13886n"; transcript_id "EN13886n.1"; cov "8.140569"; FPKM "0.099186"; TPM "0.159027"; eRNAkit "en28366"; gene_source "STRINGTIE"; gene_biotype "eRNA"; embedded_stranded "no";
chr11	StringTie	exon	42556796	42558481	1000	+	.	gene_id "EN13886p"; transcript_id "EN13886p.1"; exon_number "1"; cov "8.140570"; eRNAkit "en28366"; gene_source "STRINGTIE"; gene_biotype "eRNA";
chr11	StringTie	exon	42556796	42558481	1000	-	.	gene_id "EN13886n"; transcript_id "EN13886n.1"; exon_number "1"; cov "8.140570"; eRNAkit "en28366"; gene_source "STRINGTIE"; gene_biotype "eRNA";
chr11	eRNAkit	gene	42572846	42573385	.	.	.	gene_id "EN13887"; gene_source "eRNAkit"; gene_biotype "eRNA"; cluster "NA"; n_stranded "0";
chr11	StringTie	transcript	42572846	42573385	1000	+	.	gene_id "EN13887p"; transcript_id "EN13887p.1"; cov "8.021148"; FPKM "0.097731"; TPM "0.156694"; eRNAkit "en28366"; gene_source "STRINGTIE"; gene_biotype "eRNA"; embedded_stranded "no";
chr11	StringTie	transcript	42572846	42573385	1000	-	.	gene_id "EN13887n"; transcript_id "EN13887n.1"; cov "8.021148"; FPKM "0.097731"; TPM "0.156694"; eRNAkit "en28366"; gene_source "STRINGTIE"; gene_biotype "eRNA"; embedded_stranded "no";
chr11	StringTie	exon	42572846	42573385	1000	+	.	gene_id "EN13887p"; transcript_id "EN13887p.1"; exon_number "1"; cov "8.021148"; eRNAkit "en28366"; gene_source "STRINGTIE"; gene_biotype "eRNA";
chr11	StringTie	exon	42572846	42573385	1000	-	.	gene_id "EN13887n"; transcript_id "EN13887n.1"; exon_number "1"; cov "8.021148"; eRNAkit "en28366"; gene_source "STRINGTIE"; gene_biotype "eRNA";
chr11	eRNAkit	gene	42574555	42574762	.	.	.	gene_id "EN13888"; gene_source "eRNAkit"; gene_biotype "eRNA"; cluster "NA"; n_stranded "0";
chr11	StringTie	transcript	42574555	42574762	1000	+	.	gene_id "EN13888p"; transcript_id "EN13888p.1"; cov "6.225962"; FPKM "0.075858"; TPM "0.121625"; eRNAkit "en28366"; gene_source "STRINGTIE"; gene_biotype "eRNA"; embedded_stranded "no";
chr11	StringTie	transcript	42574555	42574762	1000	-	.	gene_id "EN13888n"; transcript_id "EN13888n.1"; cov "6.225962"; FPKM "0.075858"; TPM "0.121625"; eRNAkit "en28366"; gene_source "STRINGTIE"; gene_biotype "eRNA"; embedded_stranded "no";
chr11	StringTie	exon	42574555	42574762	1000	+	.	gene_id "EN13888p"; transcript_id "EN13888p.1"; exon_number "1"; cov "6.225962"; eRNAkit "en28366"; gene_source "STRINGTIE"; gene_biotype "eRNA";
chr11	StringTie	exon	42574555	42574762	1000	-	.	gene_id "EN13888n"; transcript_id "EN13888n.1"; exon_number "1"; cov "6.225962"; eRNAkit "en28366"; gene_source "STRINGTIE"; gene_biotype "eRNA";
chr11	eRNAkit	gene	42584357	42584664	.	.	.	gene_id "EN13889"; gene_source "eRNAkit"; gene_biotype "eRNA"; cluster "NA"; n_stranded "0";
chr11	StringTie	transcript	42584357	42584664	1000	+	.	gene_id "EN13889p"; transcript_id "EN13889p.1"; cov "28.857143"; FPKM "0.351601"; TPM "0.563728"; eRNAkit "en28366"; gene_source "STRINGTIE"; gene_biotype "eRNA"; embedded_stranded "no";
chr11	StringTie	transcript	42584357	42584664	1000	-	.	gene_id "EN13889n"; transcript_id "EN13889n.1"; cov "28.857143"; FPKM "0.351601"; TPM "0.563728"; eRNAkit "en28366"; gene_source "STRINGTIE"; gene_biotype "eRNA"; embedded_stranded "no";
chr11	StringTie	exon	42584357	42584664	1000	+	.	gene_id "EN13889p"; transcript_id "EN13889p.1"; exon_number "1"; cov "28.857143"; eRNAkit "en28366"; gene_source "STRINGTIE"; gene_biotype "eRNA";
chr11	StringTie	exon	42584357	42584664	1000	-	.	gene_id "EN13889n"; transcript_id "EN13889n.1"; exon_number "1"; cov "28.857143"; eRNAkit "en28366"; gene_source "STRINGTIE"; gene_biotype "eRNA";
chr11	eRNAkit	gene	42590865	42591337	.	.	.	gene_id "EN13890"; gene_source "eRNAkit"; gene_biotype "eRNA"; cluster "NA"; n_stranded "0";
chr11	StringTie	transcript	42590865	42591337	1000	+	.	gene_id "EN13890p"; transcript_id "EN13890p.1"; cov "5.610994"; FPKM "0.068365"; TPM "0.109611"; eRNAkit "en28366"; gene_source "STRINGTIE"; gene_biotype "eRNA"; embedded_stranded "no";
chr11	StringTie	transcript	42590865	42591337	1000	-	.	gene_id "EN13890n"; transcript_id "EN13890n.1"; cov "5.610994"; FPKM "0.068365"; TPM "0.109611"; eRNAkit "en28366"; gene_source "STRINGTIE"; gene_biotype "eRNA"; embedded_stranded "no";
chr11	StringTie	exon	42590865	42591337	1000	+	.	gene_id "EN13890p"; transcript_id "EN13890p.1"; exon_number "1"; cov "5.610994"; eRNAkit "en28366"; gene_source "STRINGTIE"; gene_biotype "eRNA";
chr11	StringTie	exon	42590865	42591337	1000	-	.	gene_id "EN13890n"; transcript_id "EN13890n.1"; exon_number "1"; cov "5.610994"; eRNAkit "en28366"; gene_source "STRINGTIE"; gene_biotype "eRNA";
chr11	eRNAkit	gene	42596057	42596359	.	.	.	gene_id "EN13891"; gene_source "eRNAkit"; gene_biotype "eRNA"; cluster "NA"; n_stranded "0";
chr11	StringTie	transcript	42596057	42596359	1000	+	.	gene_id "EN13891p"; transcript_id "EN13891p.1"; cov "18.267327"; FPKM "0.222572"; TPM "0.356855"; eRNAkit "en28366"; gene_source "STRINGTIE"; gene_biotype "eRNA"; embedded_stranded "no";
chr11	StringTie	transcript	42596057	42596359	1000	-	.	gene_id "EN13891n"; transcript_id "EN13891n.1"; cov "18.267327"; FPKM "0.222572"; TPM "0.356855"; eRNAkit "en28366"; gene_source "STRINGTIE"; gene_biotype "eRNA"; embedded_stranded "no";
chr11	StringTie	exon	42596057	42596359	1000	+	.	gene_id "EN13891p"; transcript_id "EN13891p.1"; exon_number "1"; cov "18.267326"; eRNAkit "en28366"; gene_source "STRINGTIE"; gene_biotype "eRNA";
chr11	StringTie	exon	42596057	42596359	1000	-	.	gene_id "EN13891n"; transcript_id "EN13891n.1"; exon_number "1"; cov "18.267326"; eRNAkit "en28366"; gene_source "STRINGTIE"; gene_biotype "eRNA";
chr11	eRNAkit	gene	42622131	42622955	.	.	.	gene_id "EN13892"; gene_source "eRNAkit"; gene_biotype "eRNA"; cluster "NA"; n_stranded "0";
chr11	StringTie	transcript	42622131	42622955	1000	+	.	gene_id "EN13892p"; transcript_id "EN13892p.1"; cov "7.033939"; FPKM "0.085703"; TPM "0.137409"; eRNAkit "en28366"; gene_source "STRINGTIE"; gene_biotype "eRNA"; embedded_stranded "no";
chr11	StringTie	transcript	42622131	42622955	1000	-	.	gene_id "EN13892n"; transcript_id "EN13892n.1"; cov "7.033939"; FPKM "0.085703"; TPM "0.137409"; eRNAkit "en28366"; gene_source "STRINGTIE"; gene_biotype "eRNA"; embedded_stranded "no";
chr11	StringTie	exon	42622131	42622955	1000	+	.	gene_id "EN13892p"; transcript_id "EN13892p.1"; exon_number "1"; cov "7.033939"; eRNAkit "en28366"; gene_source "STRINGTIE"; gene_biotype "eRNA";
chr11	StringTie	exon	42622131	42622955	1000	-	.	gene_id "EN13892n"; transcript_id "EN13892n.1"; exon_number "1"; cov "7.033939"; eRNAkit "en28366"; gene_source "STRINGTIE"; gene_biotype "eRNA";
chr11	eRNAkit	gene	42657813	42658182	.	.	.	gene_id "EN13893"; gene_source "eRNAkit"; gene_biotype "eRNA"; cluster "NA"; n_stranded "0";
chr11	StringTie	transcript	42657813	42658182	1000	+	.	gene_id "EN13893p"; transcript_id "EN13893p.1"; cov "5.459459"; FPKM "0.066519"; TPM "0.106651"; eRNAkit "en28366"; gene_source "STRINGTIE"; gene_biotype "eRNA"; embedded_stranded "no";
chr11	StringTie	transcript	42657813	42658182	1000	-	.	gene_id "EN13893n"; transcript_id "EN13893n.1"; cov "5.459459"; FPKM "0.066519"; TPM "0.106651"; eRNAkit "en28366"; gene_source "STRINGTIE"; gene_biotype "eRNA"; embedded_stranded "no";
chr11	StringTie	exon	42657813	42658182	1000	+	.	gene_id "EN13893p"; transcript_id "EN13893p.1"; exon_number "1"; cov "5.459459"; eRNAkit "en28366"; gene_source "STRINGTIE"; gene_biotype "eRNA";
chr11	StringTie	exon	42657813	42658182	1000	-	.	gene_id "EN13893n"; transcript_id "EN13893n.1"; exon_number "1"; cov "5.459459"; eRNAkit "en28366"; gene_source "STRINGTIE"; gene_biotype "eRNA";
chr11	eRNAkit	gene	42660819	42662220	.	.	.	gene_id "EN13894"; gene_source "eRNAkit"; gene_biotype "eRNA"; cluster "NA"; n_stranded "0";
chr11	StringTie	transcript	42660819	42662220	1000	+	.	gene_id "EN13894p"; transcript_id "EN13894p.1"; cov "5.253923"; FPKM "0.064015"; TPM "0.102636"; eRNAkit "en28366"; gene_source "STRINGTIE"; gene_biotype "eRNA"; embedded_stranded "no";
chr11	StringTie	transcript	42660819	42662220	1000	-	.	gene_id "EN13894n"; transcript_id "EN13894n.1"; cov "5.253923"; FPKM "0.064015"; TPM "0.102636"; eRNAkit "en28366"; gene_source "STRINGTIE"; gene_biotype "eRNA"; embedded_stranded "no";
chr11	StringTie	exon	42660819	42662220	1000	+	.	gene_id "EN13894p"; transcript_id "EN13894p.1"; exon_number "1"; cov "5.253923"; eRNAkit "en28366"; gene_source "STRINGTIE"; gene_biotype "eRNA";
chr11	StringTie	exon	42660819	42662220	1000	-	.	gene_id "EN13894n"; transcript_id "EN13894n.1"; exon_number "1"; cov "5.253923"; eRNAkit "en28366"; gene_source "STRINGTIE"; gene_biotype "eRNA";
chr11	eRNAkit	gene	42669335	42670138	.	.	.	gene_id "EN13895"; gene_source "eRNAkit"; gene_biotype "eRNA"; cluster "NA"; n_stranded "0";
chr11	StringTie	transcript	42669335	42670138	1000	+	.	gene_id "EN13895p"; transcript_id "EN13895p.1"; cov "7.652985"; FPKM "0.093245"; TPM "0.149502"; eRNAkit "en28366"; gene_source "STRINGTIE"; gene_biotype "eRNA"; embedded_stranded "no";
chr11	StringTie	transcript	42669335	42670138	1000	-	.	gene_id "EN13895n"; transcript_id "EN13895n.1"; cov "7.652985"; FPKM "0.093245"; TPM "0.149502"; eRNAkit "en28366"; gene_source "STRINGTIE"; gene_biotype "eRNA"; embedded_stranded "no";
chr11	StringTie	exon	42669335	42670138	1000	+	.	gene_id "EN13895p"; transcript_id "EN13895p.1"; exon_number "1"; cov "7.652985"; eRNAkit "en28366"; gene_source "STRINGTIE"; gene_biotype "eRNA";
chr11	StringTie	exon	42669335	42670138	1000	-	.	gene_id "EN13895n"; transcript_id "EN13895n.1"; exon_number "1"; cov "7.652985"; eRNAkit "en28366"; gene_source "STRINGTIE"; gene_biotype "eRNA";
chr11	eRNAkit	gene	42679677	42680813	.	.	.	gene_id "EN13896"; gene_source "eRNAkit"; gene_biotype "eRNA"; cluster "NA"; n_stranded "0";
chr11	StringTie	transcript	42679677	42680813	1000	+	.	gene_id "EN13896p"; transcript_id "EN13896p.1"; cov "25.031228"; FPKM "0.304985"; TPM "0.488988"; eRNAkit "en28366"; gene_source "STRINGTIE"; gene_biotype "eRNA"; embedded_stranded "no";
chr11	StringTie	transcript	42679677	42680813	1000	-	.	gene_id "EN13896n"; transcript_id "EN13896n.1"; cov "25.031228"; FPKM "0.304985"; TPM "0.488988"; eRNAkit "en28366"; gene_source "STRINGTIE"; gene_biotype "eRNA"; embedded_stranded "no";
chr11	StringTie	exon	42679677	42680813	1000	+	.	gene_id "EN13896p"; transcript_id "EN13896p.1"; exon_number "1"; cov "25.031227"; eRNAkit "en28366"; gene_source "STRINGTIE"; gene_biotype "eRNA";
chr11	StringTie	exon	42679677	42680813	1000	-	.	gene_id "EN13896n"; transcript_id "EN13896n.1"; exon_number "1"; cov "25.031227"; eRNAkit "en28366"; gene_source "STRINGTIE"; gene_biotype "eRNA";
chr11	eRNAkit	gene	42693727	42693986	.	.	.	gene_id "EN13897"; gene_source "eRNAkit"; gene_biotype "eRNA"; cluster "NA"; n_stranded "0";
chr11	StringTie	transcript	42693727	42693986	1000	+	.	gene_id "EN13897p"; transcript_id "EN13897p.1"; cov "77.505589"; FPKM "0.944342"; TPM "1.514082"; eRNAkit "en28366"; gene_source "STRINGTIE"; gene_biotype "eRNA"; embedded_stranded "no";
chr11	StringTie	transcript	42693727	42693986	1000	-	.	gene_id "EN13897n"; transcript_id "EN13897n.1"; cov "77.505589"; FPKM "0.944342"; TPM "1.514082"; eRNAkit "en28366"; gene_source "STRINGTIE"; gene_biotype "eRNA"; embedded_stranded "no";
chr11	StringTie	exon	42693727	42693986	1000	+	.	gene_id "EN13897p"; transcript_id "EN13897p.1"; exon_number "1"; cov "77.505592"; eRNAkit "en28366"; gene_source "STRINGTIE"; gene_biotype "eRNA";
chr11	StringTie	exon	42693727	42693986	1000	-	.	gene_id "EN13897n"; transcript_id "EN13897n.1"; exon_number "1"; cov "77.505592"; eRNAkit "en28366"; gene_source "STRINGTIE"; gene_biotype "eRNA";
chr11	eRNAkit	gene	42735090	42735797	.	.	.	gene_id "EN13898"; gene_source "eRNAkit"; gene_biotype "eRNA"; cluster "NA"; n_stranded "0";
chr11	StringTie	transcript	42735090	42735797	1000	+	.	gene_id "EN13898p"; transcript_id "EN13898p.1"; cov "6.949153"; FPKM "0.084670"; TPM "0.135753"; eRNAkit "en28366"; gene_source "STRINGTIE"; gene_biotype "eRNA"; embedded_stranded "no";
chr11	StringTie	transcript	42735090	42735797	1000	-	.	gene_id "EN13898n"; transcript_id "EN13898n.1"; cov "6.949153"; FPKM "0.084670"; TPM "0.135753"; eRNAkit "en28366"; gene_source "STRINGTIE"; gene_biotype "eRNA"; embedded_stranded "no";
chr11	StringTie	exon	42735090	42735797	1000	+	.	gene_id "EN13898p"; transcript_id "EN13898p.1"; exon_number "1"; cov "6.949152"; eRNAkit "en28366"; gene_source "STRINGTIE"; gene_biotype "eRNA";
chr11	StringTie	exon	42735090	42735797	1000	-	.	gene_id "EN13898n"; transcript_id "EN13898n.1"; exon_number "1"; cov "6.949152"; eRNAkit "en28366"; gene_source "STRINGTIE"; gene_biotype "eRNA";
chr11	eRNAkit	gene	42752894	42755365	.	.	.	gene_id "EN13899"; gene_source "eRNAkit"; gene_biotype "eRNA"; cluster "406"; n_stranded "0";
chr11	StringTie	transcript	42752894	42755365	1000	+	.	gene_id "EN13899p"; transcript_id "EN13899p.1"; cov "8.509710"; FPKM "0.103684"; TPM "0.166238"; eRNAkit "en28367"; gene_source "STRINGTIE"; gene_biotype "eRNA"; embedded_stranded "no";
chr11	StringTie	transcript	42752894	42755365	1000	-	.	gene_id "EN13899n"; transcript_id "EN13899n.1"; cov "8.509710"; FPKM "0.103684"; TPM "0.166238"; eRNAkit "en28367"; gene_source "STRINGTIE"; gene_biotype "eRNA"; embedded_stranded "no";
chr11	StringTie	exon	42752894	42755365	1000	+	.	gene_id "EN13899p"; transcript_id "EN13899p.1"; exon_number "1"; cov "8.509710"; eRNAkit "en28367"; gene_source "STRINGTIE"; gene_biotype "eRNA";
chr11	StringTie	exon	42752894	42755365	1000	-	.	gene_id "EN13899n"; transcript_id "EN13899n.1"; exon_number "1"; cov "8.509710"; eRNAkit "en28367"; gene_source "STRINGTIE"; gene_biotype "eRNA";
chr11	eRNAkit	gene	42755643	42757313	.	.	.	gene_id "EN13900"; gene_source "eRNAkit"; gene_biotype "eRNA"; cluster "406"; n_stranded "0";
chr11	StringTie	transcript	42755643	42757313	1000	+	.	gene_id "EN13900p"; transcript_id "EN13900p.1"; cov "5.129862"; FPKM "0.062503"; TPM "0.100213"; eRNAkit "en28367"; gene_source "STRINGTIE"; gene_biotype "eRNA"; embedded_stranded "no";
chr11	StringTie	transcript	42755643	42757313	1000	-	.	gene_id "EN13900n"; transcript_id "EN13900n.1"; cov "5.129862"; FPKM "0.062503"; TPM "0.100213"; eRNAkit "en28367"; gene_source "STRINGTIE"; gene_biotype "eRNA"; embedded_stranded "no";
chr11	StringTie	exon	42755643	42757313	1000	+	.	gene_id "EN13900p"; transcript_id "EN13900p.1"; exon_number "1"; cov "5.129862"; eRNAkit "en28367"; gene_source "STRINGTIE"; gene_biotype "eRNA";
chr11	StringTie	exon	42755643	42757313	1000	-	.	gene_id "EN13900n"; transcript_id "EN13900n.1"; exon_number "1"; cov "5.129862"; eRNAkit "en28367"; gene_source "STRINGTIE"; gene_biotype "eRNA";
chr11	eRNAkit	gene	42757748	42759393	.	.	.	gene_id "EN13901"; gene_source "eRNAkit"; gene_biotype "eRNA"; cluster "406"; n_stranded "0";
chr11	StringTie	transcript	42757748	42759393	1000	+	.	gene_id "EN13901p"; transcript_id "EN13901p.1"; cov "4.944715"; FPKM "0.060247"; TPM "0.096596"; eRNAkit "en28367"; gene_source "STRINGTIE"; gene_biotype "eRNA"; embedded_stranded "no";
chr11	StringTie	transcript	42757748	42759393	1000	-	.	gene_id "EN13901n"; transcript_id "EN13901n.1"; cov "4.944715"; FPKM "0.060247"; TPM "0.096596"; eRNAkit "en28367"; gene_source "STRINGTIE"; gene_biotype "eRNA"; embedded_stranded "no";
chr11	StringTie	exon	42757748	42759393	1000	+	.	gene_id "EN13901p"; transcript_id "EN13901p.1"; exon_number "1"; cov "4.944715"; eRNAkit "en28367"; gene_source "STRINGTIE"; gene_biotype "eRNA";
chr11	StringTie	exon	42757748	42759393	1000	-	.	gene_id "EN13901n"; transcript_id "EN13901n.1"; exon_number "1"; cov "4.944715"; eRNAkit "en28367"; gene_source "STRINGTIE"; gene_biotype "eRNA";
chr11	eRNAkit	gene	42767232	42768887	.	.	.	gene_id "EN13902"; gene_source "eRNAkit"; gene_biotype "eRNA"; cluster "NA"; n_stranded "0";
chr11	StringTie	transcript	42767232	42768887	1000	+	.	gene_id "EN13902p"; transcript_id "EN13902p.1"; cov "5.112319"; FPKM "0.062289"; TPM "0.099870"; eRNAkit "en28367"; gene_source "STRINGTIE"; gene_biotype "eRNA"; embedded_stranded "no";
chr11	StringTie	transcript	42767232	42768887	1000	-	.	gene_id "EN13902n"; transcript_id "EN13902n.1"; cov "5.112319"; FPKM "0.062289"; TPM "0.099870"; eRNAkit "en28367"; gene_source "STRINGTIE"; gene_biotype "eRNA"; embedded_stranded "no";
chr11	StringTie	exon	42767232	42768887	1000	+	.	gene_id "EN13902p"; transcript_id "EN13902p.1"; exon_number "1"; cov "5.112319"; eRNAkit "en28367"; gene_source "STRINGTIE"; gene_biotype "eRNA";
chr11	StringTie	exon	42767232	42768887	1000	-	.	gene_id "EN13902n"; transcript_id "EN13902n.1"; exon_number "1"; cov "5.112319"; eRNAkit "en28367"; gene_source "STRINGTIE"; gene_biotype "eRNA";
chr11	eRNAkit	gene	42772911	42773101	.	.	.	gene_id "EN13903"; gene_source "eRNAkit"; gene_biotype "eRNA"; cluster "407"; n_stranded "0";
chr11	StringTie	transcript	42772911	42773101	1000	+	.	gene_id "EN13903p"; transcript_id "EN13903p.1"; cov "9.790576"; FPKM "0.119290"; TPM "0.191260"; eRNAkit "en28367"; gene_source "STRINGTIE"; gene_biotype "eRNA"; embedded_stranded "no";
chr11	StringTie	transcript	42772911	42773101	1000	-	.	gene_id "EN13903n"; transcript_id "EN13903n.1"; cov "9.790576"; FPKM "0.119290"; TPM "0.191260"; eRNAkit "en28367"; gene_source "STRINGTIE"; gene_biotype "eRNA"; embedded_stranded "no";
chr11	StringTie	exon	42772911	42773101	1000	+	.	gene_id "EN13903p"; transcript_id "EN13903p.1"; exon_number "1"; cov "9.790576"; eRNAkit "en28367"; gene_source "STRINGTIE"; gene_biotype "eRNA";
chr11	StringTie	exon	42772911	42773101	1000	-	.	gene_id "EN13903n"; transcript_id "EN13903n.1"; exon_number "1"; cov "9.790576"; eRNAkit "en28367"; gene_source "STRINGTIE"; gene_biotype "eRNA";
chr11	eRNAkit	gene	42773413	42773663	.	.	.	gene_id "EN13904"; gene_source "eRNAkit"; gene_biotype "eRNA"; cluster "407"; n_stranded "0";
chr11	StringTie	transcript	42773413	42773663	1000	+	.	gene_id "EN13904p"; transcript_id "EN13904p.1"; cov "8.227092"; FPKM "0.100240"; TPM "0.160717"; eRNAkit "en28367"; gene_source "STRINGTIE"; gene_biotype "eRNA"; embedded_stranded "no";
chr11	StringTie	transcript	42773413	42773663	1000	-	.	gene_id "EN13904n"; transcript_id "EN13904n.1"; cov "8.227092"; FPKM "0.100240"; TPM "0.160717"; eRNAkit "en28367"; gene_source "STRINGTIE"; gene_biotype "eRNA"; embedded_stranded "no";
chr11	StringTie	exon	42773413	42773663	1000	+	.	gene_id "EN13904p"; transcript_id "EN13904p.1"; exon_number "1"; cov "8.227092"; eRNAkit "en28367"; gene_source "STRINGTIE"; gene_biotype "eRNA";
chr11	StringTie	exon	42773413	42773663	1000	-	.	gene_id "EN13904n"; transcript_id "EN13904n.1"; exon_number "1"; cov "8.227092"; eRNAkit "en28367"; gene_source "STRINGTIE"; gene_biotype "eRNA";
chr11	eRNAkit	gene	42975936	42977108	.	.	.	gene_id "EN13905"; gene_source "eRNAkit"; gene_biotype "eRNA"; cluster "408"; n_stranded "0";
chr11	StringTie	transcript	42975936	42977108	1000	+	.	gene_id "EN13905p"; transcript_id "EN13905p.1"; cov "5.864451"; FPKM "0.071454"; TPM "0.114563"; eRNAkit "en28369"; gene_source "STRINGTIE"; gene_biotype "eRNA"; embedded_stranded "no";
chr11	StringTie	transcript	42975936	42977108	1000	-	.	gene_id "EN13905n"; transcript_id "EN13905n.1"; cov "5.864451"; FPKM "0.071454"; TPM "0.114563"; eRNAkit "en28369"; gene_source "STRINGTIE"; gene_biotype "eRNA"; embedded_stranded "no";
chr11	StringTie	exon	42975936	42977108	1000	+	.	gene_id "EN13905p"; transcript_id "EN13905p.1"; exon_number "1"; cov "5.864451"; eRNAkit "en28369"; gene_source "STRINGTIE"; gene_biotype "eRNA";
chr11	StringTie	exon	42975936	42977108	1000	-	.	gene_id "EN13905n"; transcript_id "EN13905n.1"; exon_number "1"; cov "5.864451"; eRNAkit "en28369"; gene_source "STRINGTIE"; gene_biotype "eRNA";
chr11	eRNAkit	gene	42977861	42982038	.	.	.	gene_id "EN13906"; gene_source "eRNAkit"; gene_biotype "eRNA"; cluster "408"; n_stranded "0";
chr11	StringTie	transcript	42977861	42982038	1000	+	.	gene_id "EN13906p"; transcript_id "EN13906p.1"; cov "4.968406"; FPKM "0.060536"; TPM "0.097058"; eRNAkit "en28369"; gene_source "STRINGTIE"; gene_biotype "eRNA"; embedded_stranded "no";
chr11	StringTie	transcript	42977861	42982038	1000	-	.	gene_id "EN13906n"; transcript_id "EN13906n.1"; cov "4.968406"; FPKM "0.060536"; TPM "0.097058"; eRNAkit "en28369"; gene_source "STRINGTIE"; gene_biotype "eRNA"; embedded_stranded "no";
chr11	StringTie	exon	42977861	42982038	1000	+	.	gene_id "EN13906p"; transcript_id "EN13906p.1"; exon_number "1"; cov "4.968406"; eRNAkit "en28369"; gene_source "STRINGTIE"; gene_biotype "eRNA";
chr11	StringTie	exon	42977861	42982038	1000	-	.	gene_id "EN13906n"; transcript_id "EN13906n.1"; exon_number "1"; cov "4.968406"; eRNAkit "en28369"; gene_source "STRINGTIE"; gene_biotype "eRNA";
chr11	eRNAkit	gene	42984777	42986228	.	.	.	gene_id "EN13907"; gene_source "eRNAkit"; gene_biotype "eRNA"; cluster "NA"; n_stranded "0";
chr11	StringTie	transcript	42984777	42986228	1000	+	.	gene_id "EN13907p"; transcript_id "EN13907p.1"; cov "7.328177"; FPKM "0.089288"; TPM "0.143157"; eRNAkit "en28369"; gene_source "STRINGTIE"; gene_biotype "eRNA"; embedded_stranded "no";
chr11	StringTie	transcript	42984777	42986228	1000	-	.	gene_id "EN13907n"; transcript_id "EN13907n.1"; cov "7.328177"; FPKM "0.089288"; TPM "0.143157"; eRNAkit "en28369"; gene_source "STRINGTIE"; gene_biotype "eRNA"; embedded_stranded "no";
chr11	StringTie	exon	42984777	42986228	1000	+	.	gene_id "EN13907p"; transcript_id "EN13907p.1"; exon_number "1"; cov "7.328177"; eRNAkit "en28369"; gene_source "STRINGTIE"; gene_biotype "eRNA";
chr11	StringTie	exon	42984777	42986228	1000	-	.	gene_id "EN13907n"; transcript_id "EN13907n.1"; exon_number "1"; cov "7.328177"; eRNAkit "en28369"; gene_source "STRINGTIE"; gene_biotype "eRNA";
chr11	eRNAkit	gene	42994989	42997352	.	.	.	gene_id "EN13908"; gene_source "eRNAkit"; gene_biotype "eRNA"; cluster "NA"; n_stranded "0";
chr11	StringTie	transcript	42994989	42997352	1000	+	.	gene_id "EN13908p"; transcript_id "EN13908p.1"; cov "5.425048"; FPKM "0.066100"; TPM "0.105979"; eRNAkit "en28369"; gene_source "STRINGTIE"; gene_biotype "eRNA"; embedded_stranded "no";
chr11	StringTie	transcript	42994989	42997352	1000	-	.	gene_id "EN13908n"; transcript_id "EN13908n.1"; cov "5.425048"; FPKM "0.066100"; TPM "0.105979"; eRNAkit "en28369"; gene_source "STRINGTIE"; gene_biotype "eRNA"; embedded_stranded "no";
chr11	StringTie	exon	42994989	42997352	1000	+	.	gene_id "EN13908p"; transcript_id "EN13908p.1"; exon_number "1"; cov "5.425047"; eRNAkit "en28369"; gene_source "STRINGTIE"; gene_biotype "eRNA";
chr11	StringTie	exon	42994989	42997352	1000	-	.	gene_id "EN13908n"; transcript_id "EN13908n.1"; exon_number "1"; cov "5.425047"; eRNAkit "en28369"; gene_source "STRINGTIE"; gene_biotype "eRNA";
chr11	eRNAkit	gene	42999124	43007458	.	.	.	gene_id "EN13909"; gene_source "eRNAkit"; gene_biotype "eRNA"; cluster "NA"; n_stranded "0";
chr11	StringTie	transcript	42999124	43007458	1000	+	.	gene_id "EN13909p"; transcript_id "EN13909p.1"; cov "6.542404"; FPKM "0.079714"; TPM "0.127807"; eRNAkit "en28369"; gene_source "STRINGTIE"; gene_biotype "eRNA"; embedded_stranded "no";
chr11	StringTie	transcript	42999124	43007458	1000	-	.	gene_id "EN13909n"; transcript_id "EN13909n.1"; cov "6.542404"; FPKM "0.079714"; TPM "0.127807"; eRNAkit "en28369"; gene_source "STRINGTIE"; gene_biotype "eRNA"; embedded_stranded "no";
chr11	StringTie	exon	42999124	43007458	1000	+	.	gene_id "EN13909p"; transcript_id "EN13909p.1"; exon_number "1"; cov "6.542404"; eRNAkit "en28369"; gene_source "STRINGTIE"; gene_biotype "eRNA";
chr11	StringTie	exon	42999124	43007458	1000	-	.	gene_id "EN13909n"; transcript_id "EN13909n.1"; exon_number "1"; cov "6.542404"; eRNAkit "en28369"; gene_source "STRINGTIE"; gene_biotype "eRNA";
chr11	eRNAkit	gene	43287602	43287985	.	.	.	gene_id "EN13910"; gene_source "eRNAkit"; gene_biotype "eRNA"; cluster "NA"; n_stranded "0";
chr11	StringTie	transcript	43287602	43287985	1000	+	.	gene_id "EN13910p"; transcript_id "EN13910p.1"; cov "37.385417"; FPKM "0.455511"; TPM "0.730329"; eRNAkit "en28373"; gene_source "STRINGTIE"; gene_biotype "eRNA"; embedded_stranded "no";
chr11	StringTie	transcript	43287602	43287985	1000	-	.	gene_id "EN13910n"; transcript_id "EN13910n.1"; cov "37.385417"; FPKM "0.455511"; TPM "0.730329"; eRNAkit "en28373"; gene_source "STRINGTIE"; gene_biotype "eRNA"; embedded_stranded "no";
chr11	StringTie	exon	43287602	43287985	1000	+	.	gene_id "EN13910p"; transcript_id "EN13910p.1"; exon_number "1"; cov "37.385418"; eRNAkit "en28373"; gene_source "STRINGTIE"; gene_biotype "eRNA";
chr11	StringTie	exon	43287602	43287985	1000	-	.	gene_id "EN13910n"; transcript_id "EN13910n.1"; exon_number "1"; cov "37.385418"; eRNAkit "en28373"; gene_source "STRINGTIE"; gene_biotype "eRNA";
chr11	eRNAkit	gene	44064964	44065213	.	.	.	gene_id "EN13912"; gene_source "eRNAkit"; gene_biotype "eRNA"; cluster "NA"; n_stranded "0";
chr11	StringTie	transcript	44064964	44065213	1000	+	.	gene_id "EN13912p"; transcript_id "EN13912p.1"; cov "28.426674"; FPKM "0.346356"; TPM "0.555319"; eRNAkit "en28472"; gene_source "STRINGTIE"; gene_biotype "eRNA"; embedded_stranded "no";
chr11	StringTie	transcript	44064964	44065213	1000	-	.	gene_id "EN13912n"; transcript_id "EN13912n.1"; cov "28.426674"; FPKM "0.346356"; TPM "0.555319"; eRNAkit "en28472"; gene_source "STRINGTIE"; gene_biotype "eRNA"; embedded_stranded "no";
chr11	StringTie	exon	44064964	44065213	1000	+	.	gene_id "EN13912p"; transcript_id "EN13912p.1"; exon_number "1"; cov "28.426674"; eRNAkit "en28472"; gene_source "STRINGTIE"; gene_biotype "eRNA";
chr11	StringTie	exon	44064964	44065213	1000	-	.	gene_id "EN13912n"; transcript_id "EN13912n.1"; exon_number "1"; cov "28.426674"; eRNAkit "en28472"; gene_source "STRINGTIE"; gene_biotype "eRNA";
chr11	eRNAkit	gene	44084719	44085989	.	.	.	gene_id "EN13913"; gene_source "eRNAkit"; gene_biotype "eRNA"; cluster "409"; n_stranded "0";
chr11	StringTie	transcript	44084719	44085989	1000	+	.	gene_id "EN13913p"; transcript_id "EN13913p.1"; cov "223.538946"; FPKM "2.723639"; TPM "4.366862"; eRNAkit "en28494_en28496_en28497_en28498_en28495"; gene_source "STRINGTIE"; gene_biotype "eRNA"; embedded_stranded "no";
chr11	StringTie	transcript	44084719	44085989	1000	-	.	gene_id "EN13913n"; transcript_id "EN13913n.1"; cov "223.538946"; FPKM "2.723639"; TPM "4.366862"; eRNAkit "en28494_en28496_en28497_en28498_en28495"; gene_source "STRINGTIE"; gene_biotype "eRNA"; embedded_stranded "no";
chr11	StringTie	exon	44084719	44085989	1000	+	.	gene_id "EN13913p"; transcript_id "EN13913p.1"; exon_number "1"; cov "223.538940"; eRNAkit "en28496_en28498_en28495_en28494_en28497"; gene_source "STRINGTIE"; gene_biotype "eRNA";
chr11	StringTie	exon	44084719	44085989	1000	-	.	gene_id "EN13913n"; transcript_id "EN13913n.1"; exon_number "1"; cov "223.538940"; eRNAkit "en28496_en28498_en28495_en28494_en28497"; gene_source "STRINGTIE"; gene_biotype "eRNA";
chr11	eRNAkit	gene	44086638	44087043	.	.	.	gene_id "EN13914"; gene_source "eRNAkit"; gene_biotype "eRNA"; cluster "409"; n_stranded "0";
chr11	StringTie	transcript	44086638	44087043	1000	+	.	gene_id "EN13914p"; transcript_id "EN13914p.1"; cov "291.410657"; FPKM "3.550600"; TPM "5.692745"; eRNAkit "en28499_en28500"; gene_source "STRINGTIE"; gene_biotype "eRNA"; embedded_stranded "no";
chr11	StringTie	transcript	44086638	44087043	1000	-	.	gene_id "EN13914n"; transcript_id "EN13914n.1"; cov "291.410657"; FPKM "3.550600"; TPM "5.692745"; eRNAkit "en28499_en28500"; gene_source "STRINGTIE"; gene_biotype "eRNA"; embedded_stranded "no";
chr11	StringTie	exon	44086638	44087043	1000	+	.	gene_id "EN13914p"; transcript_id "EN13914p.1"; exon_number "1"; cov "291.410645"; eRNAkit "en28499_en28500"; gene_source "STRINGTIE"; gene_biotype "eRNA";
chr11	StringTie	exon	44086638	44087043	1000	-	.	gene_id "EN13914n"; transcript_id "EN13914n.1"; exon_number "1"; cov "291.410645"; eRNAkit "en28499_en28500"; gene_source "STRINGTIE"; gene_biotype "eRNA";
chr11	eRNAkit	gene	44087604	44095086	.	.	.	gene_id "EN13916"; gene_source "eRNAkit"; gene_biotype "eRNA"; cluster "409"; n_stranded "0";
chr11	StringTie	transcript	44087604	44095086	1000	+	.	gene_id "EN13916p"; transcript_id "EN13916p.1"; cov "230.830549"; FPKM "2.812481"; TPM "4.509305"; eRNAkit "en28501_en28502_en28503_en28504_en28505"; gene_source "STRINGTIE"; gene_biotype "eRNA"; embedded_stranded "no";
chr11	StringTie	transcript	44087604	44095086	1000	-	.	gene_id "EN13916n"; transcript_id "EN13916n.1"; cov "230.830549"; FPKM "2.812481"; TPM "4.509305"; eRNAkit "en28501_en28502_en28503_en28504_en28505"; gene_source "STRINGTIE"; gene_biotype "eRNA"; embedded_stranded "no";
chr11	StringTie	exon	44087604	44095086	1000	+	.	gene_id "EN13916p"; transcript_id "EN13916p.1"; exon_number "1"; cov "230.830551"; eRNAkit "en28505_en28502_en28501_en28504_en28503"; gene_source "STRINGTIE"; gene_biotype "eRNA";
chr11	StringTie	exon	44087604	44095086	1000	-	.	gene_id "EN13916n"; transcript_id "EN13916n.1"; exon_number "1"; cov "230.830551"; eRNAkit "en28505_en28502_en28501_en28504_en28503"; gene_source "STRINGTIE"; gene_biotype "eRNA";
chr11	eRNAkit	gene	44254040	44255810	.	.	.	gene_id "EN13918"; gene_source "eRNAkit"; gene_biotype "eRNA"; cluster "NA"; n_stranded "0";
chr11	StringTie	transcript	44254040	44255810	1000	+	.	gene_id "EN13918p"; transcript_id "EN13918p.1"; cov "226.241107"; FPKM "2.756563"; TPM "4.419649"; eRNAkit "en28533"; gene_source "STRINGTIE"; gene_biotype "eRNA"; embedded_stranded "no";
chr11	StringTie	transcript	44254040	44255810	1000	-	.	gene_id "EN13918n"; transcript_id "EN13918n.1"; cov "226.241107"; FPKM "2.756563"; TPM "4.419649"; eRNAkit "en28533"; gene_source "STRINGTIE"; gene_biotype "eRNA"; embedded_stranded "no";
chr11	StringTie	exon	44254040	44255810	1000	+	.	gene_id "EN13918p"; transcript_id "EN13918p.1"; exon_number "1"; cov "226.241104"; eRNAkit "en28533"; gene_source "STRINGTIE"; gene_biotype "eRNA";
chr11	StringTie	exon	44254040	44255810	1000	-	.	gene_id "EN13918n"; transcript_id "EN13918n.1"; exon_number "1"; cov "226.241104"; eRNAkit "en28533"; gene_source "STRINGTIE"; gene_biotype "eRNA";
chr11	eRNAkit	gene	44332550	44334538	.	.	.	gene_id "EN13919"; gene_source "eRNAkit"; gene_biotype "eRNA"; cluster "410"; n_stranded "0";
chr11	StringTie	transcript	44332550	44334538	1000	+	.	gene_id "EN13919p"; transcript_id "EN13919p.1"; cov "7.706385"; FPKM "0.093896"; TPM "0.150545"; eRNAkit "en28547_en28548"; gene_source "STRINGTIE"; gene_biotype "eRNA"; embedded_stranded "no";
chr11	StringTie	transcript	44332550	44334538	1000	-	.	gene_id "EN13919n"; transcript_id "EN13919n.1"; cov "7.706385"; FPKM "0.093896"; TPM "0.150545"; eRNAkit "en28547_en28548"; gene_source "STRINGTIE"; gene_biotype "eRNA"; embedded_stranded "no";
chr11	StringTie	exon	44332550	44334538	1000	+	.	gene_id "EN13919p"; transcript_id "EN13919p.1"; exon_number "1"; cov "7.706385"; eRNAkit "en28547_en28548"; gene_source "STRINGTIE"; gene_biotype "eRNA";
chr11	StringTie	exon	44332550	44334538	1000	-	.	gene_id "EN13919n"; transcript_id "EN13919n.1"; exon_number "1"; cov "7.706385"; eRNAkit "en28547_en28548"; gene_source "STRINGTIE"; gene_biotype "eRNA";
chr11	eRNAkit	gene	44335506	44335616	.	.	.	gene_id "EN13920"; gene_source "eRNAkit"; gene_biotype "eRNA"; cluster "410"; n_stranded "0";
chr11	StringTie	transcript	44335506	44335616	1000	+	.	gene_id "EN13920p"; transcript_id "EN13920p.1"; cov "8.909910"; FPKM "0.108560"; TPM "0.174056"; eRNAkit "en28549"; gene_source "STRINGTIE"; gene_biotype "eRNA"; embedded_stranded "no";
chr11	StringTie	transcript	44335506	44335616	1000	-	.	gene_id "EN13920n"; transcript_id "EN13920n.1"; cov "8.909910"; FPKM "0.108560"; TPM "0.174056"; eRNAkit "en28549"; gene_source "STRINGTIE"; gene_biotype "eRNA"; embedded_stranded "no";
chr11	StringTie	exon	44335506	44335616	1000	+	.	gene_id "EN13920p"; transcript_id "EN13920p.1"; exon_number "1"; cov "8.909910"; eRNAkit "en28549"; gene_source "STRINGTIE"; gene_biotype "eRNA";
chr11	StringTie	exon	44335506	44335616	1000	-	.	gene_id "EN13920n"; transcript_id "EN13920n.1"; exon_number "1"; cov "8.909910"; eRNAkit "en28549"; gene_source "STRINGTIE"; gene_biotype "eRNA";
chr11	eRNAkit	gene	44335973	44336160	.	.	.	gene_id "EN13921"; gene_source "eRNAkit"; gene_biotype "eRNA"; cluster "410"; n_stranded "0";
chr11	StringTie	transcript	44335973	44336160	1000	+	.	gene_id "EN13921p"; transcript_id "EN13921p.1"; cov "5.638298"; FPKM "0.068698"; TPM "0.110145"; eRNAkit "en28550"; gene_source "STRINGTIE"; gene_biotype "eRNA"; embedded_stranded "no";
chr11	StringTie	transcript	44335973	44336160	1000	-	.	gene_id "EN13921n"; transcript_id "EN13921n.1"; cov "5.638298"; FPKM "0.068698"; TPM "0.110145"; eRNAkit "en28550"; gene_source "STRINGTIE"; gene_biotype "eRNA"; embedded_stranded "no";
chr11	StringTie	exon	44335973	44336160	1000	+	.	gene_id "EN13921p"; transcript_id "EN13921p.1"; exon_number "1"; cov "5.638298"; eRNAkit "en28550"; gene_source "STRINGTIE"; gene_biotype "eRNA";
chr11	StringTie	exon	44335973	44336160	1000	-	.	gene_id "EN13921n"; transcript_id "EN13921n.1"; exon_number "1"; cov "5.638298"; eRNAkit "en28550"; gene_source "STRINGTIE"; gene_biotype "eRNA";
chr11	eRNAkit	gene	44639840	44640215	.	.	.	gene_id "EN13923"; gene_source "eRNAkit"; gene_biotype "eRNA"; cluster "NA"; n_stranded "0";
chr11	StringTie	transcript	44639840	44640215	1000	+	.	gene_id "EN13923p"; transcript_id "EN13923p.1"; cov "13.393617"; FPKM "0.163190"; TPM "0.261646"; eRNAkit "en28552"; gene_source "STRINGTIE"; gene_biotype "eRNA"; embedded_stranded "no";
chr11	StringTie	transcript	44639840	44640215	1000	-	.	gene_id "EN13923n"; transcript_id "EN13923n.1"; cov "13.393617"; FPKM "0.163190"; TPM "0.261646"; eRNAkit "en28552"; gene_source "STRINGTIE"; gene_biotype "eRNA"; embedded_stranded "no";
chr11	StringTie	exon	44639840	44640215	1000	+	.	gene_id "EN13923p"; transcript_id "EN13923p.1"; exon_number "1"; cov "13.393617"; eRNAkit "en28552"; gene_source "STRINGTIE"; gene_biotype "eRNA";
chr11	StringTie	exon	44639840	44640215	1000	-	.	gene_id "EN13923n"; transcript_id "EN13923n.1"; exon_number "1"; cov "13.393617"; eRNAkit "en28552"; gene_source "STRINGTIE"; gene_biotype "eRNA";
chr11	eRNAkit	gene	45674051	45674778	.	.	.	gene_id "EN13924"; gene_source "eRNAkit"; gene_biotype "eRNA"; cluster "411"; n_stranded "0";
chr11	StringTie	transcript	45674051	45674778	1000	+	.	gene_id "EN13924p"; transcript_id "EN13924p.1"; cov "6.798077"; FPKM "0.082829"; TPM "0.132801"; eRNAkit "en28568"; gene_source "STRINGTIE"; gene_biotype "eRNA"; embedded_stranded "no";
chr11	StringTie	transcript	45674051	45674778	1000	-	.	gene_id "EN13924n"; transcript_id "EN13924n.1"; cov "6.798077"; FPKM "0.082829"; TPM "0.132801"; eRNAkit "en28568"; gene_source "STRINGTIE"; gene_biotype "eRNA"; embedded_stranded "no";
chr11	StringTie	exon	45674051	45674778	1000	+	.	gene_id "EN13924p"; transcript_id "EN13924p.1"; exon_number "1"; cov "6.798077"; eRNAkit "en28568"; gene_source "STRINGTIE"; gene_biotype "eRNA";
chr11	StringTie	exon	45674051	45674778	1000	-	.	gene_id "EN13924n"; transcript_id "EN13924n.1"; exon_number "1"; cov "6.798077"; eRNAkit "en28568"; gene_source "STRINGTIE"; gene_biotype "eRNA";
chr11	eRNAkit	gene	45675003	45686813	.	.	.	gene_id "EN13925"; gene_source "eRNAkit"; gene_biotype "eRNA"; cluster "411"; n_stranded "0";
chr11	StringTie	transcript	45675003	45686813	1000	+	.	gene_id "EN13925p"; transcript_id "EN13925p.1"; cov "22.875751"; FPKM "0.278722"; TPM "0.446881"; eRNAkit "en28568"; gene_source "STRINGTIE"; gene_biotype "eRNA"; embedded_stranded "no";
chr11	StringTie	transcript	45675003	45686813	1000	-	.	gene_id "EN13925n"; transcript_id "EN13925n.1"; cov "22.875751"; FPKM "0.278722"; TPM "0.446881"; eRNAkit "en28568"; gene_source "STRINGTIE"; gene_biotype "eRNA"; embedded_stranded "no";
chr11	StringTie	exon	45675003	45686813	1000	+	.	gene_id "EN13925p"; transcript_id "EN13925p.1"; exon_number "1"; cov "22.875751"; eRNAkit "en28568"; gene_source "STRINGTIE"; gene_biotype "eRNA";
chr11	StringTie	exon	45675003	45686813	1000	-	.	gene_id "EN13925n"; transcript_id "EN13925n.1"; exon_number "1"; cov "22.875751"; eRNAkit "en28568"; gene_source "STRINGTIE"; gene_biotype "eRNA";
chr11	eRNAkit	gene	45687712	45689098	.	.	.	gene_id "EN13926"; gene_source "eRNAkit"; gene_biotype "eRNA"; cluster "411"; n_stranded "0";
chr11	StringTie	transcript	45687712	45689098	1000	+	.	gene_id "EN13926p"; transcript_id "EN13926p.1"; cov "32.558760"; FPKM "0.396702"; TPM "0.636040"; eRNAkit "en28569"; gene_source "STRINGTIE"; gene_biotype "eRNA"; embedded_stranded "no";
chr11	StringTie	transcript	45687712	45689098	1000	-	.	gene_id "EN13926n"; transcript_id "EN13926n.1"; cov "32.558760"; FPKM "0.396702"; TPM "0.636040"; eRNAkit "en28569"; gene_source "STRINGTIE"; gene_biotype "eRNA"; embedded_stranded "no";
chr11	StringTie	exon	45687712	45689098	1000	+	.	gene_id "EN13926p"; transcript_id "EN13926p.1"; exon_number "1"; cov "32.558762"; eRNAkit "en28569"; gene_source "STRINGTIE"; gene_biotype "eRNA";
chr11	StringTie	exon	45687712	45689098	1000	-	.	gene_id "EN13926n"; transcript_id "EN13926n.1"; exon_number "1"; cov "32.558762"; eRNAkit "en28569"; gene_source "STRINGTIE"; gene_biotype "eRNA";
chr11	eRNAkit	gene	45690052	45690423	.	.	.	gene_id "EN13927"; gene_source "eRNAkit"; gene_biotype "eRNA"; cluster "411"; n_stranded "0";
chr11	StringTie	transcript	45690052	45690423	1000	+	.	gene_id "EN13927p"; transcript_id "EN13927p.1"; cov "8.873656"; FPKM "0.108118"; TPM "0.173348"; eRNAkit "en28570"; gene_source "STRINGTIE"; gene_biotype "eRNA"; embedded_stranded "no";
chr11	StringTie	transcript	45690052	45690423	1000	-	.	gene_id "EN13927n"; transcript_id "EN13927n.1"; cov "8.873656"; FPKM "0.108118"; TPM "0.173348"; eRNAkit "en28570"; gene_source "STRINGTIE"; gene_biotype "eRNA"; embedded_stranded "no";
chr11	StringTie	exon	45690052	45690423	1000	+	.	gene_id "EN13927p"; transcript_id "EN13927p.1"; exon_number "1"; cov "8.873656"; eRNAkit "en28570"; gene_source "STRINGTIE"; gene_biotype "eRNA";
chr11	StringTie	exon	45690052	45690423	1000	-	.	gene_id "EN13927n"; transcript_id "EN13927n.1"; exon_number "1"; cov "8.873656"; eRNAkit "en28570"; gene_source "STRINGTIE"; gene_biotype "eRNA";
chr11	eRNAkit	gene	45793185	45793647	.	.	.	gene_id "EN13928"; gene_source "eRNAkit"; gene_biotype "eRNA"; cluster "NA"; n_stranded "0";
chr11	StringTie	transcript	45793185	45793647	1000	+	.	gene_id "EN13928p"; transcript_id "EN13928p.1"; cov "5.062635"; FPKM "0.061684"; TPM "0.098899"; eRNAkit "en28576"; gene_source "STRINGTIE"; gene_biotype "eRNA"; embedded_stranded "no";
chr11	StringTie	transcript	45793185	45793647	1000	-	.	gene_id "EN13928n"; transcript_id "EN13928n.1"; cov "5.062635"; FPKM "0.061684"; TPM "0.098899"; eRNAkit "en28576"; gene_source "STRINGTIE"; gene_biotype "eRNA"; embedded_stranded "no";
chr11	StringTie	exon	45793185	45793647	1000	+	.	gene_id "EN13928p"; transcript_id "EN13928p.1"; exon_number "1"; cov "5.062635"; eRNAkit "en28576"; gene_source "STRINGTIE"; gene_biotype "eRNA";
chr11	StringTie	exon	45793185	45793647	1000	-	.	gene_id "EN13928n"; transcript_id "EN13928n.1"; exon_number "1"; cov "5.062635"; eRNAkit "en28576"; gene_source "STRINGTIE"; gene_biotype "eRNA";
chr11	eRNAkit	gene	46740303	46740952	.	.	.	gene_id "EN13930"; gene_source "eRNAkit"; gene_biotype "eRNA"; cluster "NA"; n_stranded "0";
chr11	StringTie	transcript	46740303	46740952	1000	+	.	gene_id "EN13930p"; transcript_id "EN13930p.1"; cov "539.384087"; FPKM "6.571953"; TPM "10.536938"; eRNAkit "en28594_en28593"; gene_source "STRINGTIE"; gene_biotype "eRNA"; embedded_stranded "no";
chr11	StringTie	transcript	46740303	46740952	1000	-	.	gene_id "EN13930n"; transcript_id "EN13930n.1"; cov "539.384087"; FPKM "6.571953"; TPM "10.536938"; eRNAkit "en28594_en28593"; gene_source "STRINGTIE"; gene_biotype "eRNA"; embedded_stranded "no";
chr11	StringTie	exon	46740303	46740952	1000	+	.	gene_id "EN13930p"; transcript_id "EN13930p.1"; exon_number "1"; cov "539.384094"; eRNAkit "en28593_en28594"; gene_source "STRINGTIE"; gene_biotype "eRNA";
chr11	StringTie	exon	46740303	46740952	1000	-	.	gene_id "EN13930n"; transcript_id "EN13930n.1"; exon_number "1"; cov "539.384094"; eRNAkit "en28593_en28594"; gene_source "STRINGTIE"; gene_biotype "eRNA";
chr11	eRNAkit	gene	47650549	47652123	.	.	.	gene_id "EN13932"; gene_source "eRNAkit"; gene_biotype "eRNA"; cluster "NA"; n_stranded "0";
chr11	StringTie	transcript	47650549	47652123	1000	+	.	gene_id "EN13932p"; transcript_id "EN13932p.1"; cov "9.599849"; FPKM "0.116966"; TPM "0.187534"; eRNAkit "en28671"; gene_source "STRINGTIE"; gene_biotype "eRNA"; embedded_stranded "no";
chr11	StringTie	transcript	47650549	47652123	1000	-	.	gene_id "EN13932n"; transcript_id "EN13932n.1"; cov "9.599849"; FPKM "0.116966"; TPM "0.187534"; eRNAkit "en28671"; gene_source "STRINGTIE"; gene_biotype "eRNA"; embedded_stranded "no";
chr11	StringTie	exon	47650549	47652123	1000	+	.	gene_id "EN13932p"; transcript_id "EN13932p.1"; exon_number "1"; cov "9.599850"; eRNAkit "en28671"; gene_source "STRINGTIE"; gene_biotype "eRNA";
chr11	StringTie	exon	47650549	47652123	1000	-	.	gene_id "EN13932n"; transcript_id "EN13932n.1"; exon_number "1"; cov "9.599850"; eRNAkit "en28671"; gene_source "STRINGTIE"; gene_biotype "eRNA";
chr11	eRNAkit	gene	48177754	48188749	.	.	.	gene_id "EN13933"; gene_source "eRNAkit"; gene_biotype "eRNA"; cluster "NA"; n_stranded "0";
chr11	StringTie	transcript	48177754	48188749	1000	+	.	gene_id "EN13933p"; transcript_id "EN13933p.1"; cov "14.130484"; FPKM "0.172168"; TPM "0.276041"; eRNAkit "en28743_en28744_en28745_en28746"; gene_source "STRINGTIE"; gene_biotype "eRNA"; embedded_stranded "no";
chr11	StringTie	transcript	48177754	48188749	1000	-	.	gene_id "EN13933n"; transcript_id "EN13933n.1"; cov "14.130484"; FPKM "0.172168"; TPM "0.276041"; eRNAkit "en28743_en28744_en28745_en28746"; gene_source "STRINGTIE"; gene_biotype "eRNA"; embedded_stranded "no";
chr11	StringTie	exon	48177754	48188749	1000	+	.	gene_id "EN13933p"; transcript_id "EN13933p.1"; exon_number "1"; cov "14.130484"; eRNAkit "en28744_en28745_en28743_en28746"; gene_source "STRINGTIE"; gene_biotype "eRNA";
chr11	StringTie	exon	48177754	48188749	1000	-	.	gene_id "EN13933n"; transcript_id "EN13933n.1"; exon_number "1"; cov "14.130484"; eRNAkit "en28744_en28745_en28743_en28746"; gene_source "STRINGTIE"; gene_biotype "eRNA";
chr11	eRNAkit	gene	48206940	48207250	.	.	.	gene_id "EN13934"; gene_source "eRNAkit"; gene_biotype "eRNA"; cluster "NA"; n_stranded "0";
chr11	StringTie	transcript	48206940	48207250	1000	+	.	gene_id "EN13934p"; transcript_id "EN13934p.1"; cov "18.045036"; FPKM "0.219864"; TPM "0.352512"; eRNAkit "en28748"; gene_source "STRINGTIE"; gene_biotype "eRNA"; embedded_stranded "no";
chr11	StringTie	transcript	48206940	48207250	1000	-	.	gene_id "EN13934n"; transcript_id "EN13934n.1"; cov "18.045036"; FPKM "0.219864"; TPM "0.352512"; eRNAkit "en28748"; gene_source "STRINGTIE"; gene_biotype "eRNA"; embedded_stranded "no";
chr11	StringTie	exon	48206940	48207250	1000	+	.	gene_id "EN13934p"; transcript_id "EN13934p.1"; exon_number "1"; cov "18.045036"; eRNAkit "en28748"; gene_source "STRINGTIE"; gene_biotype "eRNA";
chr11	StringTie	exon	48206940	48207250	1000	-	.	gene_id "EN13934n"; transcript_id "EN13934n.1"; exon_number "1"; cov "18.045036"; eRNAkit "en28748"; gene_source "STRINGTIE"; gene_biotype "eRNA";
chr11	eRNAkit	gene	48268573	48268989	.	.	.	gene_id "EN13936"; gene_source "eRNAkit"; gene_biotype "eRNA"; cluster "NA"; n_stranded "0";
chr11	StringTie	transcript	48268573	48268989	1000	+	.	gene_id "EN13936p"; transcript_id "EN13936p.1"; cov "23.270983"; FPKM "0.283538"; TPM "0.454602"; eRNAkit "en28752"; gene_source "STRINGTIE"; gene_biotype "eRNA"; embedded_stranded "no";
chr11	StringTie	transcript	48268573	48268989	1000	-	.	gene_id "EN13936n"; transcript_id "EN13936n.1"; cov "23.270983"; FPKM "0.283538"; TPM "0.454602"; eRNAkit "en28752"; gene_source "STRINGTIE"; gene_biotype "eRNA"; embedded_stranded "no";
chr11	StringTie	exon	48268573	48268989	1000	+	.	gene_id "EN13936p"; transcript_id "EN13936p.1"; exon_number "1"; cov "23.270983"; eRNAkit "en28752"; gene_source "STRINGTIE"; gene_biotype "eRNA";
chr11	StringTie	exon	48268573	48268989	1000	-	.	gene_id "EN13936n"; transcript_id "EN13936n.1"; exon_number "1"; cov "23.270983"; eRNAkit "en28752"; gene_source "STRINGTIE"; gene_biotype "eRNA";
chr11	eRNAkit	gene	48330299	48330567	.	.	.	gene_id "EN13937"; gene_source "eRNAkit"; gene_biotype "eRNA"; cluster "NA"; n_stranded "0";
chr11	StringTie	transcript	48330299	48330567	1000	+	.	gene_id "EN13937p"; transcript_id "EN13937p.1"; cov "6.306525"; FPKM "0.076840"; TPM "0.123199"; eRNAkit "en28754"; gene_source "STRINGTIE"; gene_biotype "eRNA"; embedded_stranded "no";
chr11	StringTie	transcript	48330299	48330567	1000	-	.	gene_id "EN13937n"; transcript_id "EN13937n.1"; cov "6.306525"; FPKM "0.076840"; TPM "0.123199"; eRNAkit "en28754"; gene_source "STRINGTIE"; gene_biotype "eRNA"; embedded_stranded "no";
chr11	StringTie	exon	48330299	48330567	1000	+	.	gene_id "EN13937p"; transcript_id "EN13937p.1"; exon_number "1"; cov "6.306525"; eRNAkit "en28754"; gene_source "STRINGTIE"; gene_biotype "eRNA";
chr11	StringTie	exon	48330299	48330567	1000	-	.	gene_id "EN13937n"; transcript_id "EN13937n.1"; exon_number "1"; cov "6.306525"; eRNAkit "en28754"; gene_source "STRINGTIE"; gene_biotype "eRNA";
chr11	eRNAkit	gene	48739074	48739343	.	.	.	gene_id "EN13939"; gene_source "eRNAkit"; gene_biotype "eRNA"; cluster "NA"; n_stranded "0";
chr11	StringTie	transcript	48739074	48739343	1000	+	.	gene_id "EN13939p"; transcript_id "EN13939p.1"; cov "15.371582"; FPKM "0.187290"; TPM "0.300286"; eRNAkit "en28764"; gene_source "STRINGTIE"; gene_biotype "eRNA"; embedded_stranded "no";
chr11	StringTie	transcript	48739074	48739343	1000	-	.	gene_id "EN13939n"; transcript_id "EN13939n.1"; cov "15.371582"; FPKM "0.187290"; TPM "0.300286"; eRNAkit "en28764"; gene_source "STRINGTIE"; gene_biotype "eRNA"; embedded_stranded "no";
chr11	StringTie	exon	48739074	48739343	1000	+	.	gene_id "EN13939p"; transcript_id "EN13939p.1"; exon_number "1"; cov "15.371582"; eRNAkit "en28764"; gene_source "STRINGTIE"; gene_biotype "eRNA";
chr11	StringTie	exon	48739074	48739343	1000	-	.	gene_id "EN13939n"; transcript_id "EN13939n.1"; exon_number "1"; cov "15.371582"; eRNAkit "en28764"; gene_source "STRINGTIE"; gene_biotype "eRNA";
chr11	eRNAkit	gene	48744633	48750656	.	.	.	gene_id "EN13940"; gene_source "eRNAkit"; gene_biotype "eRNA"; cluster "NA"; n_stranded "0";
chr11	StringTie	transcript	48744633	48750656	1000	+	.	gene_id "EN13940p"; transcript_id "EN13940p.1"; cov "8.563263"; FPKM "0.104336"; TPM "0.167284"; eRNAkit "en28764"; gene_source "STRINGTIE"; gene_biotype "eRNA"; embedded_stranded "no";
chr11	StringTie	transcript	48744633	48750656	1000	-	.	gene_id "EN13940n"; transcript_id "EN13940n.1"; cov "8.563263"; FPKM "0.104336"; TPM "0.167284"; eRNAkit "en28764"; gene_source "STRINGTIE"; gene_biotype "eRNA"; embedded_stranded "no";
chr11	StringTie	exon	48744633	48750656	1000	+	.	gene_id "EN13940p"; transcript_id "EN13940p.1"; exon_number "1"; cov "8.563263"; eRNAkit "en28764"; gene_source "STRINGTIE"; gene_biotype "eRNA";
chr11	StringTie	exon	48744633	48750656	1000	-	.	gene_id "EN13940n"; transcript_id "EN13940n.1"; exon_number "1"; cov "8.563263"; eRNAkit "en28764"; gene_source "STRINGTIE"; gene_biotype "eRNA";
chr11	eRNAkit	gene	48765138	48765388	.	.	.	gene_id "EN13941"; gene_source "eRNAkit"; gene_biotype "eRNA"; cluster "NA"; n_stranded "0";
chr11	StringTie	transcript	48765138	48765388	1000	+	.	gene_id "EN13941p"; transcript_id "EN13941p.1"; cov "16.555170"; FPKM "0.201711"; TPM "0.323407"; eRNAkit "en28764"; gene_source "STRINGTIE"; gene_biotype "eRNA"; embedded_stranded "no";
chr11	StringTie	transcript	48765138	48765388	1000	-	.	gene_id "EN13941n"; transcript_id "EN13941n.1"; cov "16.555170"; FPKM "0.201711"; TPM "0.323407"; eRNAkit "en28764"; gene_source "STRINGTIE"; gene_biotype "eRNA"; embedded_stranded "no";
chr11	StringTie	exon	48765138	48765388	1000	+	.	gene_id "EN13941p"; transcript_id "EN13941p.1"; exon_number "1"; cov "16.555170"; eRNAkit "en28764"; gene_source "STRINGTIE"; gene_biotype "eRNA";
chr11	StringTie	exon	48765138	48765388	1000	-	.	gene_id "EN13941n"; transcript_id "EN13941n.1"; exon_number "1"; cov "16.555170"; eRNAkit "en28764"; gene_source "STRINGTIE"; gene_biotype "eRNA";
chr11	eRNAkit	gene	48771861	48774329	.	.	.	gene_id "EN13942"; gene_source "eRNAkit"; gene_biotype "eRNA"; cluster "NA"; n_stranded "0";
chr11	StringTie	transcript	48771861	48774329	1000	+	.	gene_id "EN13942p"; transcript_id "EN13942p.1"; cov "10.492083"; FPKM "0.127837"; TPM "0.204964"; eRNAkit "en28765"; gene_source "STRINGTIE"; gene_biotype "eRNA"; embedded_stranded "no";
chr11	StringTie	transcript	48771861	48774329	1000	-	.	gene_id "EN13942n"; transcript_id "EN13942n.1"; cov "10.492083"; FPKM "0.127837"; TPM "0.204964"; eRNAkit "en28765"; gene_source "STRINGTIE"; gene_biotype "eRNA"; embedded_stranded "no";
chr11	StringTie	exon	48771861	48774329	1000	+	.	gene_id "EN13942p"; transcript_id "EN13942p.1"; exon_number "1"; cov "10.492084"; eRNAkit "en28765"; gene_source "STRINGTIE"; gene_biotype "eRNA";
chr11	StringTie	exon	48771861	48774329	1000	-	.	gene_id "EN13942n"; transcript_id "EN13942n.1"; exon_number "1"; cov "10.492084"; eRNAkit "en28765"; gene_source "STRINGTIE"; gene_biotype "eRNA";
chr11	eRNAkit	gene	48800052	48802004	.	.	.	gene_id "EN13943"; gene_source "eRNAkit"; gene_biotype "eRNA"; cluster "412"; n_stranded "0";
chr11	StringTie	transcript	48800052	48802004	1000	+	.	gene_id "EN13943p"; transcript_id "EN13943p.1"; cov "5.747738"; FPKM "0.070031"; TPM "0.112283"; eRNAkit "en28765"; gene_source "STRINGTIE"; gene_biotype "eRNA"; embedded_stranded "no";
chr11	StringTie	transcript	48800052	48802004	1000	-	.	gene_id "EN13943n"; transcript_id "EN13943n.1"; cov "5.747738"; FPKM "0.070031"; TPM "0.112283"; eRNAkit "en28765"; gene_source "STRINGTIE"; gene_biotype "eRNA"; embedded_stranded "no";
chr11	StringTie	exon	48800052	48802004	1000	+	.	gene_id "EN13943p"; transcript_id "EN13943p.1"; exon_number "1"; cov "5.747738"; eRNAkit "en28765"; gene_source "STRINGTIE"; gene_biotype "eRNA";
chr11	StringTie	exon	48800052	48802004	1000	-	.	gene_id "EN13943n"; transcript_id "EN13943n.1"; exon_number "1"; cov "5.747738"; eRNAkit "en28765"; gene_source "STRINGTIE"; gene_biotype "eRNA";
chr11	eRNAkit	gene	48802218	48803064	.	.	.	gene_id "EN13944"; gene_source "eRNAkit"; gene_biotype "eRNA"; cluster "412"; n_stranded "0";
chr11	StringTie	transcript	48802218	48803064	1000	+	.	gene_id "EN13944p"; transcript_id "EN13944p.1"; cov "5.560254"; FPKM "0.067747"; TPM "0.108620"; eRNAkit "en28765"; gene_source "STRINGTIE"; gene_biotype "eRNA"; embedded_stranded "no";
chr11	StringTie	transcript	48802218	48803064	1000	-	.	gene_id "EN13944n"; transcript_id "EN13944n.1"; cov "5.560254"; FPKM "0.067747"; TPM "0.108620"; eRNAkit "en28765"; gene_source "STRINGTIE"; gene_biotype "eRNA"; embedded_stranded "no";
chr11	StringTie	exon	48802218	48803064	1000	+	.	gene_id "EN13944p"; transcript_id "EN13944p.1"; exon_number "1"; cov "5.560254"; eRNAkit "en28765"; gene_source "STRINGTIE"; gene_biotype "eRNA";
chr11	StringTie	exon	48802218	48803064	1000	-	.	gene_id "EN13944n"; transcript_id "EN13944n.1"; exon_number "1"; cov "5.560254"; eRNAkit "en28765"; gene_source "STRINGTIE"; gene_biotype "eRNA";
chr11	eRNAkit	gene	48812666	48812848	.	.	.	gene_id "EN13945"; gene_source "eRNAkit"; gene_biotype "eRNA"; cluster "413"; n_stranded "0";
chr11	StringTie	transcript	48812666	48812848	1000	+	.	gene_id "EN13945p"; transcript_id "EN13945p.1"; cov "5.000064"; FPKM "0.060922"; TPM "0.097677"; eRNAkit "en28765"; gene_source "STRINGTIE"; gene_biotype "eRNA"; embedded_stranded "no";
chr11	StringTie	transcript	48812666	48812848	1000	-	.	gene_id "EN13945n"; transcript_id "EN13945n.1"; cov "5.000064"; FPKM "0.060922"; TPM "0.097677"; eRNAkit "en28765"; gene_source "STRINGTIE"; gene_biotype "eRNA"; embedded_stranded "no";
chr11	StringTie	exon	48812666	48812848	1000	+	.	gene_id "EN13945p"; transcript_id "EN13945p.1"; exon_number "1"; cov "5.000064"; eRNAkit "en28765"; gene_source "STRINGTIE"; gene_biotype "eRNA";
chr11	StringTie	exon	48812666	48812848	1000	-	.	gene_id "EN13945n"; transcript_id "EN13945n.1"; exon_number "1"; cov "5.000064"; eRNAkit "en28765"; gene_source "STRINGTIE"; gene_biotype "eRNA";
chr11	eRNAkit	gene	48813652	48813946	.	.	.	gene_id "EN13946"; gene_source "eRNAkit"; gene_biotype "eRNA"; cluster "413"; n_stranded "0";
chr11	StringTie	transcript	48813652	48813946	1000	+	.	gene_id "EN13946p"; transcript_id "EN13946p.1"; cov "7.532203"; FPKM "0.091774"; TPM "0.147143"; eRNAkit "en28765"; gene_source "STRINGTIE"; gene_biotype "eRNA"; embedded_stranded "no";
chr11	StringTie	transcript	48813652	48813946	1000	-	.	gene_id "EN13946n"; transcript_id "EN13946n.1"; cov "7.532203"; FPKM "0.091774"; TPM "0.147143"; eRNAkit "en28765"; gene_source "STRINGTIE"; gene_biotype "eRNA"; embedded_stranded "no";
chr11	StringTie	exon	48813652	48813946	1000	+	.	gene_id "EN13946p"; transcript_id "EN13946p.1"; exon_number "1"; cov "7.532203"; eRNAkit "en28765"; gene_source "STRINGTIE"; gene_biotype "eRNA";
chr11	StringTie	exon	48813652	48813946	1000	-	.	gene_id "EN13946n"; transcript_id "EN13946n.1"; exon_number "1"; cov "7.532203"; eRNAkit "en28765"; gene_source "STRINGTIE"; gene_biotype "eRNA";
chr11	eRNAkit	gene	48840302	48840503	.	.	.	gene_id "EN13947"; gene_source "eRNAkit"; gene_biotype "eRNA"; cluster "NA"; n_stranded "0";
chr11	StringTie	transcript	48840302	48840503	1000	+	.	gene_id "EN13947p"; transcript_id "EN13947p.1"; cov "9.253475"; FPKM "0.112746"; TPM "0.180768"; eRNAkit "en28765"; gene_source "STRINGTIE"; gene_biotype "eRNA"; embedded_stranded "no";
chr11	StringTie	transcript	48840302	48840503	1000	-	.	gene_id "EN13947n"; transcript_id "EN13947n.1"; cov "9.253475"; FPKM "0.112746"; TPM "0.180768"; eRNAkit "en28765"; gene_source "STRINGTIE"; gene_biotype "eRNA"; embedded_stranded "no";
chr11	StringTie	exon	48840302	48840503	1000	+	.	gene_id "EN13947p"; transcript_id "EN13947p.1"; exon_number "1"; cov "9.253475"; eRNAkit "en28765"; gene_source "STRINGTIE"; gene_biotype "eRNA";
chr11	StringTie	exon	48840302	48840503	1000	-	.	gene_id "EN13947n"; transcript_id "EN13947n.1"; exon_number "1"; cov "9.253475"; eRNAkit "en28765"; gene_source "STRINGTIE"; gene_biotype "eRNA";
chr11	eRNAkit	gene	48843713	48844067	.	.	.	gene_id "EN13948"; gene_source "eRNAkit"; gene_biotype "eRNA"; cluster "414"; n_stranded "0";
chr11	StringTie	transcript	48843713	48844067	1000	+	.	gene_id "EN13948p"; transcript_id "EN13948p.1"; cov "8.132837"; FPKM "0.099092"; TPM "0.158876"; eRNAkit "en28765"; gene_source "STRINGTIE"; gene_biotype "eRNA"; embedded_stranded "no";
chr11	StringTie	transcript	48843713	48844067	1000	-	.	gene_id "EN13948n"; transcript_id "EN13948n.1"; cov "8.132837"; FPKM "0.099092"; TPM "0.158876"; eRNAkit "en28765"; gene_source "STRINGTIE"; gene_biotype "eRNA"; embedded_stranded "no";
chr11	StringTie	exon	48843713	48844067	1000	+	.	gene_id "EN13948p"; transcript_id "EN13948p.1"; exon_number "1"; cov "8.132837"; eRNAkit "en28765"; gene_source "STRINGTIE"; gene_biotype "eRNA";
chr11	StringTie	exon	48843713	48844067	1000	-	.	gene_id "EN13948n"; transcript_id "EN13948n.1"; exon_number "1"; cov "8.132837"; eRNAkit "en28765"; gene_source "STRINGTIE"; gene_biotype "eRNA";
chr11	eRNAkit	gene	48844390	48844565	.	.	.	gene_id "EN13949"; gene_source "eRNAkit"; gene_biotype "eRNA"; cluster "414"; n_stranded "0";
chr11	StringTie	transcript	48844390	48844565	1000	+	.	gene_id "EN13949p"; transcript_id "EN13949p.1"; cov "11.801136"; FPKM "0.143787"; TPM "0.230537"; eRNAkit "en28765"; gene_source "STRINGTIE"; gene_biotype "eRNA"; embedded_stranded "no";
chr11	StringTie	transcript	48844390	48844565	1000	-	.	gene_id "EN13949n"; transcript_id "EN13949n.1"; cov "11.801136"; FPKM "0.143787"; TPM "0.230537"; eRNAkit "en28765"; gene_source "STRINGTIE"; gene_biotype "eRNA"; embedded_stranded "no";
chr11	StringTie	exon	48844390	48844565	1000	+	.	gene_id "EN13949p"; transcript_id "EN13949p.1"; exon_number "1"; cov "11.801136"; eRNAkit "en28765"; gene_source "STRINGTIE"; gene_biotype "eRNA";
chr11	StringTie	exon	48844390	48844565	1000	-	.	gene_id "EN13949n"; transcript_id "EN13949n.1"; exon_number "1"; cov "11.801136"; eRNAkit "en28765"; gene_source "STRINGTIE"; gene_biotype "eRNA";
chr11	eRNAkit	gene	48847287	48847638	.	.	.	gene_id "EN13950"; gene_source "eRNAkit"; gene_biotype "eRNA"; cluster "415"; n_stranded "0";
chr11	StringTie	transcript	48847287	48847638	1000	+	.	gene_id "EN13950p"; transcript_id "EN13950p.1"; cov "10.763261"; FPKM "0.131142"; TPM "0.210262"; eRNAkit "en28765"; gene_source "STRINGTIE"; gene_biotype "eRNA"; embedded_stranded "no";
chr11	StringTie	transcript	48847287	48847638	1000	-	.	gene_id "EN13950n"; transcript_id "EN13950n.1"; cov "10.763261"; FPKM "0.131142"; TPM "0.210262"; eRNAkit "en28765"; gene_source "STRINGTIE"; gene_biotype "eRNA"; embedded_stranded "no";
chr11	StringTie	exon	48847287	48847638	1000	+	.	gene_id "EN13950p"; transcript_id "EN13950p.1"; exon_number "1"; cov "10.763261"; eRNAkit "en28765"; gene_source "STRINGTIE"; gene_biotype "eRNA";
chr11	StringTie	exon	48847287	48847638	1000	-	.	gene_id "EN13950n"; transcript_id "EN13950n.1"; exon_number "1"; cov "10.763261"; eRNAkit "en28765"; gene_source "STRINGTIE"; gene_biotype "eRNA";
chr11	eRNAkit	gene	48847839	48853527	.	.	.	gene_id "EN13951"; gene_source "eRNAkit"; gene_biotype "eRNA"; cluster "415"; n_stranded "0";
chr11	StringTie	transcript	48847839	48853527	1000	+	.	gene_id "EN13951p"; transcript_id "EN13951p.1"; cov "48.580561"; FPKM "0.591914"; TPM "0.949028"; eRNAkit "en28765"; gene_source "STRINGTIE"; gene_biotype "eRNA"; embedded_stranded "no";
chr11	StringTie	transcript	48847839	48853527	1000	-	.	gene_id "EN13951n"; transcript_id "EN13951n.1"; cov "48.580561"; FPKM "0.591914"; TPM "0.949028"; eRNAkit "en28765"; gene_source "STRINGTIE"; gene_biotype "eRNA"; embedded_stranded "no";
chr11	StringTie	exon	48847839	48853527	1000	+	.	gene_id "EN13951p"; transcript_id "EN13951p.1"; exon_number "1"; cov "48.580563"; eRNAkit "en28765"; gene_source "STRINGTIE"; gene_biotype "eRNA";
chr11	StringTie	exon	48847839	48853527	1000	-	.	gene_id "EN13951n"; transcript_id "EN13951n.1"; exon_number "1"; cov "48.580563"; eRNAkit "en28765"; gene_source "STRINGTIE"; gene_biotype "eRNA";
chr11	eRNAkit	gene	48853782	48855324	.	.	.	gene_id "EN13952"; gene_source "eRNAkit"; gene_biotype "eRNA"; cluster "415"; n_stranded "0";
chr11	StringTie	transcript	48853782	48855324	1000	+	.	gene_id "EN13952p"; transcript_id "EN13952p.1"; cov "18.756096"; FPKM "0.228528"; TPM "0.366403"; eRNAkit "en28765"; gene_source "STRINGTIE"; gene_biotype "eRNA"; embedded_stranded "no";
chr11	StringTie	transcript	48853782	48855324	1000	-	.	gene_id "EN13952n"; transcript_id "EN13952n.1"; cov "18.756096"; FPKM "0.228528"; TPM "0.366403"; eRNAkit "en28765"; gene_source "STRINGTIE"; gene_biotype "eRNA"; embedded_stranded "no";
chr11	StringTie	exon	48853782	48855324	1000	+	.	gene_id "EN13952p"; transcript_id "EN13952p.1"; exon_number "1"; cov "18.756096"; eRNAkit "en28765"; gene_source "STRINGTIE"; gene_biotype "eRNA";
chr11	StringTie	exon	48853782	48855324	1000	-	.	gene_id "EN13952n"; transcript_id "EN13952n.1"; exon_number "1"; cov "18.756096"; eRNAkit "en28765"; gene_source "STRINGTIE"; gene_biotype "eRNA";
chr11	eRNAkit	gene	48864380	48864983	.	.	.	gene_id "EN13953"; gene_source "eRNAkit"; gene_biotype "eRNA"; cluster "NA"; n_stranded "0";
chr11	StringTie	transcript	48864380	48864983	1000	+	.	gene_id "EN13953p"; transcript_id "EN13953p.1"; cov "8.339126"; FPKM "0.101605"; TPM "0.162906"; eRNAkit "en28765"; gene_source "STRINGTIE"; gene_biotype "eRNA"; embedded_stranded "no";
chr11	StringTie	transcript	48864380	48864983	1000	-	.	gene_id "EN13953n"; transcript_id "EN13953n.1"; cov "8.339126"; FPKM "0.101605"; TPM "0.162906"; eRNAkit "en28765"; gene_source "STRINGTIE"; gene_biotype "eRNA"; embedded_stranded "no";
chr11	StringTie	exon	48864380	48864983	1000	+	.	gene_id "EN13953p"; transcript_id "EN13953p.1"; exon_number "1"; cov "8.339126"; eRNAkit "en28765"; gene_source "STRINGTIE"; gene_biotype "eRNA";
chr11	StringTie	exon	48864380	48864983	1000	-	.	gene_id "EN13953n"; transcript_id "EN13953n.1"; exon_number "1"; cov "8.339126"; eRNAkit "en28765"; gene_source "STRINGTIE"; gene_biotype "eRNA";
chr11	eRNAkit	gene	48872324	48872507	.	.	.	gene_id "EN13954"; gene_source "eRNAkit"; gene_biotype "eRNA"; cluster "NA"; n_stranded "0";
chr11	StringTie	transcript	48872324	48872507	1000	+	.	gene_id "EN13954p"; transcript_id "EN13954p.1"; cov "22.000369"; FPKM "0.268056"; TPM "0.429780"; eRNAkit "en28766_en28767"; gene_source "STRINGTIE"; gene_biotype "eRNA"; embedded_stranded "no";
chr11	StringTie	transcript	48872324	48872507	1000	-	.	gene_id "EN13954n"; transcript_id "EN13954n.1"; cov "22.000369"; FPKM "0.268056"; TPM "0.429780"; eRNAkit "en28766_en28767"; gene_source "STRINGTIE"; gene_biotype "eRNA"; embedded_stranded "no";
chr11	StringTie	exon	48872324	48872507	1000	+	.	gene_id "EN13954p"; transcript_id "EN13954p.1"; exon_number "1"; cov "22.000368"; eRNAkit "en28766_en28767"; gene_source "STRINGTIE"; gene_biotype "eRNA";
chr11	StringTie	exon	48872324	48872507	1000	-	.	gene_id "EN13954n"; transcript_id "EN13954n.1"; exon_number "1"; cov "22.000368"; eRNAkit "en28766_en28767"; gene_source "STRINGTIE"; gene_biotype "eRNA";
chr11	eRNAkit	gene	49456342	49457598	.	.	.	gene_id "EN13955"; gene_source "eRNAkit"; gene_biotype "eRNA"; cluster "NA"; n_stranded "0";
chr11	StringTie	transcript	49456342	49457598	1000	+	.	gene_id "EN13955p"; transcript_id "EN13955p.1"; cov "8.172094"; FPKM "0.099570"; TPM "0.159643"; eRNAkit "en28784"; gene_source "STRINGTIE"; gene_biotype "eRNA"; embedded_stranded "no";
chr11	StringTie	transcript	49456342	49457598	1000	-	.	gene_id "EN13955n"; transcript_id "EN13955n.1"; cov "8.172094"; FPKM "0.099570"; TPM "0.159643"; eRNAkit "en28784"; gene_source "STRINGTIE"; gene_biotype "eRNA"; embedded_stranded "no";
chr11	StringTie	exon	49456342	49457598	1000	+	.	gene_id "EN13955p"; transcript_id "EN13955p.1"; exon_number "1"; cov "8.172094"; eRNAkit "en28784"; gene_source "STRINGTIE"; gene_biotype "eRNA";
chr11	StringTie	exon	49456342	49457598	1000	-	.	gene_id "EN13955n"; transcript_id "EN13955n.1"; exon_number "1"; cov "8.172094"; eRNAkit "en28784"; gene_source "STRINGTIE"; gene_biotype "eRNA";
chr11	eRNAkit	gene	49459187	49459623	.	.	.	gene_id "EN13956"; gene_source "eRNAkit"; gene_biotype "eRNA"; cluster "NA"; n_stranded "0";
chr11	StringTie	transcript	49459187	49459623	1000	+	.	gene_id "EN13956p"; transcript_id "EN13956p.1"; cov "5.695652"; FPKM "0.069397"; TPM "0.111265"; eRNAkit "en28784"; gene_source "STRINGTIE"; gene_biotype "eRNA"; embedded_stranded "no";
chr11	StringTie	transcript	49459187	49459623	1000	-	.	gene_id "EN13956n"; transcript_id "EN13956n.1"; cov "5.695652"; FPKM "0.069397"; TPM "0.111265"; eRNAkit "en28784"; gene_source "STRINGTIE"; gene_biotype "eRNA"; embedded_stranded "no";
chr11	StringTie	exon	49459187	49459623	1000	+	.	gene_id "EN13956p"; transcript_id "EN13956p.1"; exon_number "1"; cov "5.695652"; eRNAkit "en28784"; gene_source "STRINGTIE"; gene_biotype "eRNA";
chr11	StringTie	exon	49459187	49459623	1000	-	.	gene_id "EN13956n"; transcript_id "EN13956n.1"; exon_number "1"; cov "5.695652"; eRNAkit "en28784"; gene_source "STRINGTIE"; gene_biotype "eRNA";
chr11	eRNAkit	gene	49462143	49464492	.	.	.	gene_id "EN13957"; gene_source "eRNAkit"; gene_biotype "eRNA"; cluster "NA"; n_stranded "0";
chr11	StringTie	transcript	49462143	49464492	1000	+	.	gene_id "EN13957p"; transcript_id "EN13957p.1"; cov "8.842781"; FPKM "0.107742"; TPM "0.172745"; eRNAkit "en28784"; gene_source "STRINGTIE"; gene_biotype "eRNA"; embedded_stranded "no";
chr11	StringTie	transcript	49462143	49464492	1000	-	.	gene_id "EN13957n"; transcript_id "EN13957n.1"; cov "8.842781"; FPKM "0.107742"; TPM "0.172745"; eRNAkit "en28784"; gene_source "STRINGTIE"; gene_biotype "eRNA"; embedded_stranded "no";
chr11	StringTie	exon	49462143	49464492	1000	+	.	gene_id "EN13957p"; transcript_id "EN13957p.1"; exon_number "1"; cov "8.842781"; eRNAkit "en28784"; gene_source "STRINGTIE"; gene_biotype "eRNA";
chr11	StringTie	exon	49462143	49464492	1000	-	.	gene_id "EN13957n"; transcript_id "EN13957n.1"; exon_number "1"; cov "8.842781"; eRNAkit "en28784"; gene_source "STRINGTIE"; gene_biotype "eRNA";
chr11	eRNAkit	gene	49480333	49480695	.	.	.	gene_id "EN13958"; gene_source "eRNAkit"; gene_biotype "eRNA"; cluster "NA"; n_stranded "0";
chr11	StringTie	transcript	49480333	49480695	1000	+	.	gene_id "EN13958p"; transcript_id "EN13958p.1"; cov "9.693894"; FPKM "0.118112"; TPM "0.189371"; eRNAkit "en28784"; gene_source "STRINGTIE"; gene_biotype "eRNA"; embedded_stranded "no";
chr11	StringTie	transcript	49480333	49480695	1000	-	.	gene_id "EN13958n"; transcript_id "EN13958n.1"; cov "9.693894"; FPKM "0.118112"; TPM "0.189371"; eRNAkit "en28784"; gene_source "STRINGTIE"; gene_biotype "eRNA"; embedded_stranded "no";
chr11	StringTie	exon	49480333	49480695	1000	+	.	gene_id "EN13958p"; transcript_id "EN13958p.1"; exon_number "1"; cov "9.693894"; eRNAkit "en28784"; gene_source "STRINGTIE"; gene_biotype "eRNA";
chr11	StringTie	exon	49480333	49480695	1000	-	.	gene_id "EN13958n"; transcript_id "EN13958n.1"; exon_number "1"; cov "9.693894"; eRNAkit "en28784"; gene_source "STRINGTIE"; gene_biotype "eRNA";
chr11	eRNAkit	gene	49501040	49502028	.	.	.	gene_id "EN13959"; gene_source "eRNAkit"; gene_biotype "eRNA"; cluster "NA"; n_stranded "0";
chr11	StringTie	transcript	49501040	49502028	1000	+	.	gene_id "EN13959p"; transcript_id "EN13959p.1"; cov "4.975577"; FPKM "0.060623"; TPM "0.097199"; eRNAkit "en28784"; gene_source "STRINGTIE"; gene_biotype "eRNA"; embedded_stranded "no";
chr11	StringTie	transcript	49501040	49502028	1000	-	.	gene_id "EN13959n"; transcript_id "EN13959n.1"; cov "4.975577"; FPKM "0.060623"; TPM "0.097199"; eRNAkit "en28784"; gene_source "STRINGTIE"; gene_biotype "eRNA"; embedded_stranded "no";
chr11	StringTie	exon	49501040	49502028	1000	+	.	gene_id "EN13959p"; transcript_id "EN13959p.1"; exon_number "1"; cov "4.975577"; eRNAkit "en28784"; gene_source "STRINGTIE"; gene_biotype "eRNA";
chr11	StringTie	exon	49501040	49502028	1000	-	.	gene_id "EN13959n"; transcript_id "EN13959n.1"; exon_number "1"; cov "4.975577"; eRNAkit "en28784"; gene_source "STRINGTIE"; gene_biotype "eRNA";
chr11	eRNAkit	gene	49503593	49503775	.	.	.	gene_id "EN13960"; gene_source "eRNAkit"; gene_biotype "eRNA"; cluster "NA"; n_stranded "0";
chr11	StringTie	transcript	49503593	49503775	1000	+	.	gene_id "EN13960p"; transcript_id "EN13960p.1"; cov "8.459489"; FPKM "0.103072"; TPM "0.165257"; eRNAkit "en28784"; gene_source "STRINGTIE"; gene_biotype "eRNA"; embedded_stranded "no";
chr11	StringTie	transcript	49503593	49503775	1000	-	.	gene_id "EN13960n"; transcript_id "EN13960n.1"; cov "8.459489"; FPKM "0.103072"; TPM "0.165257"; eRNAkit "en28784"; gene_source "STRINGTIE"; gene_biotype "eRNA"; embedded_stranded "no";
chr11	StringTie	exon	49503593	49503775	1000	+	.	gene_id "EN13960p"; transcript_id "EN13960p.1"; exon_number "1"; cov "8.459489"; eRNAkit "en28784"; gene_source "STRINGTIE"; gene_biotype "eRNA";
chr11	StringTie	exon	49503593	49503775	1000	-	.	gene_id "EN13960n"; transcript_id "EN13960n.1"; exon_number "1"; cov "8.459489"; eRNAkit "en28784"; gene_source "STRINGTIE"; gene_biotype "eRNA";
chr11	eRNAkit	gene	49506096	49507392	.	.	.	gene_id "EN13961"; gene_source "eRNAkit"; gene_biotype "eRNA"; cluster "NA"; n_stranded "0";
chr11	StringTie	transcript	49506096	49507392	1000	+	.	gene_id "EN13961p"; transcript_id "EN13961p.1"; cov "13.161222"; FPKM "0.160359"; TPM "0.257106"; eRNAkit "en28784"; gene_source "STRINGTIE"; gene_biotype "eRNA"; embedded_stranded "no";
chr11	StringTie	transcript	49506096	49507392	1000	-	.	gene_id "EN13961n"; transcript_id "EN13961n.1"; cov "13.161222"; FPKM "0.160359"; TPM "0.257106"; eRNAkit "en28784"; gene_source "STRINGTIE"; gene_biotype "eRNA"; embedded_stranded "no";
chr11	StringTie	exon	49506096	49507392	1000	+	.	gene_id "EN13961p"; transcript_id "EN13961p.1"; exon_number "1"; cov "13.161222"; eRNAkit "en28784"; gene_source "STRINGTIE"; gene_biotype "eRNA";
chr11	StringTie	exon	49506096	49507392	1000	-	.	gene_id "EN13961n"; transcript_id "EN13961n.1"; exon_number "1"; cov "13.161222"; eRNAkit "en28784"; gene_source "STRINGTIE"; gene_biotype "eRNA";
chr11	eRNAkit	gene	49514293	49514644	.	.	.	gene_id "EN13962"; gene_source "eRNAkit"; gene_biotype "eRNA"; cluster "NA"; n_stranded "0";
chr11	StringTie	transcript	49514293	49514644	1000	+	.	gene_id "EN13962p"; transcript_id "EN13962p.1"; cov "5.730114"; FPKM "0.069817"; TPM "0.111939"; eRNAkit "en28784"; gene_source "STRINGTIE"; gene_biotype "eRNA"; embedded_stranded "no";
chr11	StringTie	transcript	49514293	49514644	1000	-	.	gene_id "EN13962n"; transcript_id "EN13962n.1"; cov "5.730114"; FPKM "0.069817"; TPM "0.111939"; eRNAkit "en28784"; gene_source "STRINGTIE"; gene_biotype "eRNA"; embedded_stranded "no";
chr11	StringTie	exon	49514293	49514644	1000	+	.	gene_id "EN13962p"; transcript_id "EN13962p.1"; exon_number "1"; cov "5.730114"; eRNAkit "en28784"; gene_source "STRINGTIE"; gene_biotype "eRNA";
chr11	StringTie	exon	49514293	49514644	1000	-	.	gene_id "EN13962n"; transcript_id "EN13962n.1"; exon_number "1"; cov "5.730114"; eRNAkit "en28784"; gene_source "STRINGTIE"; gene_biotype "eRNA";
chr11	eRNAkit	gene	50376062	50376699	.	.	.	gene_id "EN13965"; gene_source "eRNAkit"; gene_biotype "eRNA"; cluster "NA"; n_stranded "0";
chr11	StringTie	transcript	50376062	50376699	1000	+	.	gene_id "EN13965p"; transcript_id "EN13965p.1"; cov "6.545455"; FPKM "0.079751"; TPM "0.127866"; eRNAkit "en28808"; gene_source "STRINGTIE"; gene_biotype "eRNA"; embedded_stranded "no";
chr11	StringTie	transcript	50376062	50376699	1000	-	.	gene_id "EN13965n"; transcript_id "EN13965n.1"; cov "6.545455"; FPKM "0.079751"; TPM "0.127866"; eRNAkit "en28808"; gene_source "STRINGTIE"; gene_biotype "eRNA"; embedded_stranded "no";
chr11	StringTie	exon	50376062	50376699	1000	+	.	gene_id "EN13965p"; transcript_id "EN13965p.1"; exon_number "1"; cov "6.545455"; eRNAkit "en28808"; gene_source "STRINGTIE"; gene_biotype "eRNA";
chr11	StringTie	exon	50376062	50376699	1000	-	.	gene_id "EN13965n"; transcript_id "EN13965n.1"; exon_number "1"; cov "6.545455"; eRNAkit "en28808"; gene_source "STRINGTIE"; gene_biotype "eRNA";
chr11	eRNAkit	gene	51097877	51098019	.	.	.	gene_id "EN13966"; gene_source "eRNAkit"; gene_biotype "eRNA"; cluster "NA"; n_stranded "0";
chr11	StringTie	transcript	51097877	51098019	1000	+	.	gene_id "EN13966p"; transcript_id "EN13966p.1"; cov "14.655594"; FPKM "0.178566"; TPM "0.286299"; eRNAkit "en28811"; gene_source "STRINGTIE"; gene_biotype "eRNA"; embedded_stranded "no";
chr11	StringTie	transcript	51097877	51098019	1000	-	.	gene_id "EN13966n"; transcript_id "EN13966n.1"; cov "14.655594"; FPKM "0.178566"; TPM "0.286299"; eRNAkit "en28811"; gene_source "STRINGTIE"; gene_biotype "eRNA"; embedded_stranded "no";
chr11	StringTie	exon	51097877	51098019	1000	+	.	gene_id "EN13966p"; transcript_id "EN13966p.1"; exon_number "1"; cov "14.655595"; eRNAkit "en28811"; gene_source "STRINGTIE"; gene_biotype "eRNA";
chr11	StringTie	exon	51097877	51098019	1000	-	.	gene_id "EN13966n"; transcript_id "EN13966n.1"; exon_number "1"; cov "14.655595"; eRNAkit "en28811"; gene_source "STRINGTIE"; gene_biotype "eRNA";
chr11	eRNAkit	gene	51182207	51182317	.	.	.	gene_id "EN13967"; gene_source "eRNAkit"; gene_biotype "eRNA"; cluster "NA"; n_stranded "0";
chr11	StringTie	transcript	51182207	51182317	1000	+	.	gene_id "EN13967p"; transcript_id "EN13967p.1"; cov "5.114711"; FPKM "0.062319"; TPM "0.099917"; eRNAkit "en28827"; gene_source "STRINGTIE"; gene_biotype "eRNA"; embedded_stranded "no";
chr11	StringTie	transcript	51182207	51182317	1000	-	.	gene_id "EN13967n"; transcript_id "EN13967n.1"; cov "5.114711"; FPKM "0.062319"; TPM "0.099917"; eRNAkit "en28827"; gene_source "STRINGTIE"; gene_biotype "eRNA"; embedded_stranded "no";
chr11	StringTie	exon	51182207	51182317	1000	+	.	gene_id "EN13967p"; transcript_id "EN13967p.1"; exon_number "1"; cov "5.114711"; eRNAkit "en28827"; gene_source "STRINGTIE"; gene_biotype "eRNA";
chr11	StringTie	exon	51182207	51182317	1000	-	.	gene_id "EN13967n"; transcript_id "EN13967n.1"; exon_number "1"; cov "5.114711"; eRNAkit "en28827"; gene_source "STRINGTIE"; gene_biotype "eRNA";
chr11	eRNAkit	gene	51246888	51247035	.	.	.	gene_id "EN13968"; gene_source "eRNAkit"; gene_biotype "eRNA"; cluster "NA"; n_stranded "0";
chr11	StringTie	transcript	51246888	51247035	1000	+	.	gene_id "EN13968p"; transcript_id "EN13968p.1"; cov "7.021959"; FPKM "0.085557"; TPM "0.137175"; eRNAkit "en28829"; gene_source "STRINGTIE"; gene_biotype "eRNA"; embedded_stranded "no";
chr11	StringTie	transcript	51246888	51247035	1000	-	.	gene_id "EN13968n"; transcript_id "EN13968n.1"; cov "7.021959"; FPKM "0.085557"; TPM "0.137175"; eRNAkit "en28829"; gene_source "STRINGTIE"; gene_biotype "eRNA"; embedded_stranded "no";
chr11	StringTie	exon	51246888	51247035	1000	+	.	gene_id "EN13968p"; transcript_id "EN13968p.1"; exon_number "1"; cov "7.021959"; eRNAkit "en28829"; gene_source "STRINGTIE"; gene_biotype "eRNA";
chr11	StringTie	exon	51246888	51247035	1000	-	.	gene_id "EN13968n"; transcript_id "EN13968n.1"; exon_number "1"; cov "7.021959"; eRNAkit "en28829"; gene_source "STRINGTIE"; gene_biotype "eRNA";
chr11	eRNAkit	gene	51248629	51248738	.	.	.	gene_id "EN13969"; gene_source "eRNAkit"; gene_biotype "eRNA"; cluster "NA"; n_stranded "0";
chr11	StringTie	transcript	51248629	51248738	1000	+	.	gene_id "EN13969p"; transcript_id "EN13969p.1"; cov "7.500734"; FPKM "0.091390"; TPM "0.146528"; eRNAkit "en28829"; gene_source "STRINGTIE"; gene_biotype "eRNA"; embedded_stranded "no";
chr11	StringTie	transcript	51248629	51248738	1000	-	.	gene_id "EN13969n"; transcript_id "EN13969n.1"; cov "7.500734"; FPKM "0.091390"; TPM "0.146528"; eRNAkit "en28829"; gene_source "STRINGTIE"; gene_biotype "eRNA"; embedded_stranded "no";
chr11	StringTie	exon	51248629	51248738	1000	+	.	gene_id "EN13969p"; transcript_id "EN13969p.1"; exon_number "1"; cov "7.500733"; eRNAkit "en28829"; gene_source "STRINGTIE"; gene_biotype "eRNA";
chr11	StringTie	exon	51248629	51248738	1000	-	.	gene_id "EN13969n"; transcript_id "EN13969n.1"; exon_number "1"; cov "7.500733"; eRNAkit "en28829"; gene_source "STRINGTIE"; gene_biotype "eRNA";
chr11	eRNAkit	gene	51332482	51332722	.	.	.	gene_id "EN13970"; gene_source "eRNAkit"; gene_biotype "eRNA"; cluster "NA"; n_stranded "0";
chr11	StringTie	transcript	51332482	51332722	1000	+	.	gene_id "EN13970p"; transcript_id "EN13970p.1"; cov "6.051469"; FPKM "0.073732"; TPM "0.118216"; eRNAkit "en28829"; gene_source "STRINGTIE"; gene_biotype "eRNA"; embedded_stranded "no";
chr11	StringTie	transcript	51332482	51332722	1000	-	.	gene_id "EN13970n"; transcript_id "EN13970n.1"; cov "6.051469"; FPKM "0.073732"; TPM "0.118216"; eRNAkit "en28829"; gene_source "STRINGTIE"; gene_biotype "eRNA"; embedded_stranded "no";
chr11	StringTie	exon	51332482	51332722	1000	+	.	gene_id "EN13970p"; transcript_id "EN13970p.1"; exon_number "1"; cov "6.051468"; eRNAkit "en28829"; gene_source "STRINGTIE"; gene_biotype "eRNA";
chr11	StringTie	exon	51332482	51332722	1000	-	.	gene_id "EN13970n"; transcript_id "EN13970n.1"; exon_number "1"; cov "6.051468"; eRNAkit "en28829"; gene_source "STRINGTIE"; gene_biotype "eRNA";
chr11	eRNAkit	gene	51358985	51359285	.	.	.	gene_id "EN13971"; gene_source "eRNAkit"; gene_biotype "eRNA"; cluster "NA"; n_stranded "0";
chr11	StringTie	transcript	51358985	51359285	1000	+	.	gene_id "EN13971p"; transcript_id "EN13971p.1"; cov "5.789689"; FPKM "0.070543"; TPM "0.113102"; eRNAkit "en28830"; gene_source "STRINGTIE"; gene_biotype "eRNA"; embedded_stranded "no";
chr11	StringTie	transcript	51358985	51359285	1000	-	.	gene_id "EN13971n"; transcript_id "EN13971n.1"; cov "5.789689"; FPKM "0.070543"; TPM "0.113102"; eRNAkit "en28830"; gene_source "STRINGTIE"; gene_biotype "eRNA"; embedded_stranded "no";
chr11	StringTie	exon	51358985	51359285	1000	+	.	gene_id "EN13971p"; transcript_id "EN13971p.1"; exon_number "1"; cov "5.789690"; eRNAkit "en28830"; gene_source "STRINGTIE"; gene_biotype "eRNA";
chr11	StringTie	exon	51358985	51359285	1000	-	.	gene_id "EN13971n"; transcript_id "EN13971n.1"; exon_number "1"; cov "5.789690"; eRNAkit "en28830"; gene_source "STRINGTIE"; gene_biotype "eRNA";
chr11	eRNAkit	gene	51422627	51422727	.	.	.	gene_id "EN13972"; gene_source "eRNAkit"; gene_biotype "eRNA"; cluster "NA"; n_stranded "0";
chr11	StringTie	transcript	51422627	51422727	1000	+	.	gene_id "EN13972p"; transcript_id "EN13972p.1"; cov "28.356436"; FPKM "0.345500"; TPM "0.553947"; eRNAkit "en28831"; gene_source "STRINGTIE"; gene_biotype "eRNA"; embedded_stranded "no";
chr11	StringTie	transcript	51422627	51422727	1000	-	.	gene_id "EN13972n"; transcript_id "EN13972n.1"; cov "28.356436"; FPKM "0.345500"; TPM "0.553947"; eRNAkit "en28831"; gene_source "STRINGTIE"; gene_biotype "eRNA"; embedded_stranded "no";
chr11	StringTie	exon	51422627	51422727	1000	+	.	gene_id "EN13972p"; transcript_id "EN13972p.1"; exon_number "1"; cov "28.356436"; eRNAkit "en28831"; gene_source "STRINGTIE"; gene_biotype "eRNA";
chr11	StringTie	exon	51422627	51422727	1000	-	.	gene_id "EN13972n"; transcript_id "EN13972n.1"; exon_number "1"; cov "28.356436"; eRNAkit "en28831"; gene_source "STRINGTIE"; gene_biotype "eRNA";
chr11	eRNAkit	gene	51479425	51479677	.	.	.	gene_id "EN13973"; gene_source "eRNAkit"; gene_biotype "eRNA"; cluster "NA"; n_stranded "0";
chr11	StringTie	transcript	51479425	51479677	1000	+	.	gene_id "EN13973p"; transcript_id "EN13973p.1"; cov "10.912582"; FPKM "0.132961"; TPM "0.213179"; eRNAkit "en28832"; gene_source "STRINGTIE"; gene_biotype "eRNA"; embedded_stranded "no";
chr11	StringTie	transcript	51479425	51479677	1000	-	.	gene_id "EN13973n"; transcript_id "EN13973n.1"; cov "10.912582"; FPKM "0.132961"; TPM "0.213179"; eRNAkit "en28832"; gene_source "STRINGTIE"; gene_biotype "eRNA"; embedded_stranded "no";
chr11	StringTie	exon	51479425	51479677	1000	+	.	gene_id "EN13973p"; transcript_id "EN13973p.1"; exon_number "1"; cov "10.912582"; eRNAkit "en28832"; gene_source "STRINGTIE"; gene_biotype "eRNA";
chr11	StringTie	exon	51479425	51479677	1000	-	.	gene_id "EN13973n"; transcript_id "EN13973n.1"; exon_number "1"; cov "10.912582"; eRNAkit "en28832"; gene_source "STRINGTIE"; gene_biotype "eRNA";
chr11	eRNAkit	gene	55082690	55083047	.	.	.	gene_id "EN13974"; gene_source "eRNAkit"; gene_biotype "eRNA"; cluster "NA"; n_stranded "0";
chr11	StringTie	transcript	55082690	55083047	1000	+	.	gene_id "EN13974p"; transcript_id "EN13974p.1"; cov "6.206705"; FPKM "0.075624"; TPM "0.121249"; eRNAkit "en28845"; gene_source "STRINGTIE"; gene_biotype "eRNA"; embedded_stranded "no";
chr11	StringTie	transcript	55082690	55083047	1000	-	.	gene_id "EN13974n"; transcript_id "EN13974n.1"; cov "6.206705"; FPKM "0.075624"; TPM "0.121249"; eRNAkit "en28845"; gene_source "STRINGTIE"; gene_biotype "eRNA"; embedded_stranded "no";
chr11	StringTie	exon	55082690	55083047	1000	+	.	gene_id "EN13974p"; transcript_id "EN13974p.1"; exon_number "1"; cov "6.206705"; eRNAkit "en28845"; gene_source "STRINGTIE"; gene_biotype "eRNA";
chr11	StringTie	exon	55082690	55083047	1000	-	.	gene_id "EN13974n"; transcript_id "EN13974n.1"; exon_number "1"; cov "6.206705"; eRNAkit "en28845"; gene_source "STRINGTIE"; gene_biotype "eRNA";
chr11	eRNAkit	gene	55086282	55087045	.	.	.	gene_id "EN13975"; gene_source "eRNAkit"; gene_biotype "eRNA"; cluster "NA"; n_stranded "0";
chr11	StringTie	transcript	55086282	55087045	1000	+	.	gene_id "EN13975p"; transcript_id "EN13975p.1"; cov "6.168414"; FPKM "0.075157"; TPM "0.120501"; eRNAkit "en28845"; gene_source "STRINGTIE"; gene_biotype "eRNA"; embedded_stranded "no";
chr11	StringTie	transcript	55086282	55087045	1000	-	.	gene_id "EN13975n"; transcript_id "EN13975n.1"; cov "6.168414"; FPKM "0.075157"; TPM "0.120501"; eRNAkit "en28845"; gene_source "STRINGTIE"; gene_biotype "eRNA"; embedded_stranded "no";
chr11	StringTie	exon	55086282	55087045	1000	+	.	gene_id "EN13975p"; transcript_id "EN13975p.1"; exon_number "1"; cov "6.168414"; eRNAkit "en28845"; gene_source "STRINGTIE"; gene_biotype "eRNA";
chr11	StringTie	exon	55086282	55087045	1000	-	.	gene_id "EN13975n"; transcript_id "EN13975n.1"; exon_number "1"; cov "6.168414"; eRNAkit "en28845"; gene_source "STRINGTIE"; gene_biotype "eRNA";
chr11	eRNAkit	gene	55089664	55090373	.	.	.	gene_id "EN13976"; gene_source "eRNAkit"; gene_biotype "eRNA"; cluster "NA"; n_stranded "0";
chr11	StringTie	transcript	55089664	55090373	1000	+	.	gene_id "EN13976p"; transcript_id "EN13976p.1"; cov "7.776860"; FPKM "0.094755"; TPM "0.151922"; eRNAkit "en28845"; gene_source "STRINGTIE"; gene_biotype "eRNA"; embedded_stranded "no";
chr11	StringTie	transcript	55089664	55090373	1000	-	.	gene_id "EN13976n"; transcript_id "EN13976n.1"; cov "7.776860"; FPKM "0.094755"; TPM "0.151922"; eRNAkit "en28845"; gene_source "STRINGTIE"; gene_biotype "eRNA"; embedded_stranded "no";
chr11	StringTie	exon	55089664	55090373	1000	+	.	gene_id "EN13976p"; transcript_id "EN13976p.1"; exon_number "1"; cov "7.776860"; eRNAkit "en28845"; gene_source "STRINGTIE"; gene_biotype "eRNA";
chr11	StringTie	exon	55089664	55090373	1000	-	.	gene_id "EN13976n"; transcript_id "EN13976n.1"; exon_number "1"; cov "7.776860"; eRNAkit "en28845"; gene_source "STRINGTIE"; gene_biotype "eRNA";
chr11	eRNAkit	gene	55093010	55093201	.	.	.	gene_id "EN13977"; gene_source "eRNAkit"; gene_biotype "eRNA"; cluster "NA"; n_stranded "0";
chr11	StringTie	transcript	55093010	55093201	1000	+	.	gene_id "EN13977p"; transcript_id "EN13977p.1"; cov "8.937501"; FPKM "0.108896"; TPM "0.174595"; eRNAkit "en28845"; gene_source "STRINGTIE"; gene_biotype "eRNA"; embedded_stranded "no";
chr11	StringTie	transcript	55093010	55093201	1000	-	.	gene_id "EN13977n"; transcript_id "EN13977n.1"; cov "8.937501"; FPKM "0.108896"; TPM "0.174595"; eRNAkit "en28845"; gene_source "STRINGTIE"; gene_biotype "eRNA"; embedded_stranded "no";
chr11	StringTie	exon	55093010	55093201	1000	+	.	gene_id "EN13977p"; transcript_id "EN13977p.1"; exon_number "1"; cov "8.937501"; eRNAkit "en28845"; gene_source "STRINGTIE"; gene_biotype "eRNA";
chr11	StringTie	exon	55093010	55093201	1000	-	.	gene_id "EN13977n"; transcript_id "EN13977n.1"; exon_number "1"; cov "8.937501"; eRNAkit "en28845"; gene_source "STRINGTIE"; gene_biotype "eRNA";
chr11	eRNAkit	gene	55116954	55117144	.	.	.	gene_id "EN13978"; gene_source "eRNAkit"; gene_biotype "eRNA"; cluster "NA"; n_stranded "0";
chr11	StringTie	transcript	55116954	55117144	1000	+	.	gene_id "EN13978p"; transcript_id "EN13978p.1"; cov "9.094241"; FPKM "0.110806"; TPM "0.177657"; eRNAkit "en28846"; gene_source "STRINGTIE"; gene_biotype "eRNA"; embedded_stranded "no";
chr11	StringTie	transcript	55116954	55117144	1000	-	.	gene_id "EN13978n"; transcript_id "EN13978n.1"; cov "9.094241"; FPKM "0.110806"; TPM "0.177657"; eRNAkit "en28846"; gene_source "STRINGTIE"; gene_biotype "eRNA"; embedded_stranded "no";
chr11	StringTie	exon	55116954	55117144	1000	+	.	gene_id "EN13978p"; transcript_id "EN13978p.1"; exon_number "1"; cov "9.094241"; eRNAkit "en28846"; gene_source "STRINGTIE"; gene_biotype "eRNA";
chr11	StringTie	exon	55116954	55117144	1000	-	.	gene_id "EN13978n"; transcript_id "EN13978n.1"; exon_number "1"; cov "9.094241"; eRNAkit "en28846"; gene_source "STRINGTIE"; gene_biotype "eRNA";
chr11	eRNAkit	gene	55137145	55137297	.	.	.	gene_id "EN13979"; gene_source "eRNAkit"; gene_biotype "eRNA"; cluster "NA"; n_stranded "0";
chr11	StringTie	transcript	55137145	55137297	1000	+	.	gene_id "EN13979p"; transcript_id "EN13979p.1"; cov "18.435456"; FPKM "0.224621"; TPM "0.360139"; eRNAkit "en28848"; gene_source "STRINGTIE"; gene_biotype "eRNA"; embedded_stranded "no";
chr11	StringTie	transcript	55137145	55137297	1000	-	.	gene_id "EN13979n"; transcript_id "EN13979n.1"; cov "18.435456"; FPKM "0.224621"; TPM "0.360139"; eRNAkit "en28848"; gene_source "STRINGTIE"; gene_biotype "eRNA"; embedded_stranded "no";
chr11	StringTie	exon	55137145	55137297	1000	+	.	gene_id "EN13979p"; transcript_id "EN13979p.1"; exon_number "1"; cov "18.435455"; eRNAkit "en28848"; gene_source "STRINGTIE"; gene_biotype "eRNA";
chr11	StringTie	exon	55137145	55137297	1000	-	.	gene_id "EN13979n"; transcript_id "EN13979n.1"; exon_number "1"; cov "18.435455"; eRNAkit "en28848"; gene_source "STRINGTIE"; gene_biotype "eRNA";
chr11	eRNAkit	gene	55149454	55149794	.	.	.	gene_id "EN13980"; gene_source "eRNAkit"; gene_biotype "eRNA"; cluster "NA"; n_stranded "0";
chr11	StringTie	transcript	55149454	55149794	1000	+	.	gene_id "EN13980p"; transcript_id "EN13980p.1"; cov "5.923754"; FPKM "0.072176"; TPM "0.115721"; eRNAkit "en28848"; gene_source "STRINGTIE"; gene_biotype "eRNA"; embedded_stranded "no";
chr11	StringTie	transcript	55149454	55149794	1000	-	.	gene_id "EN13980n"; transcript_id "EN13980n.1"; cov "5.923754"; FPKM "0.072176"; TPM "0.115721"; eRNAkit "en28848"; gene_source "STRINGTIE"; gene_biotype "eRNA"; embedded_stranded "no";
chr11	StringTie	exon	55149454	55149794	1000	+	.	gene_id "EN13980p"; transcript_id "EN13980p.1"; exon_number "1"; cov "5.923754"; eRNAkit "en28848"; gene_source "STRINGTIE"; gene_biotype "eRNA";
chr11	StringTie	exon	55149454	55149794	1000	-	.	gene_id "EN13980n"; transcript_id "EN13980n.1"; exon_number "1"; cov "5.923754"; eRNAkit "en28848"; gene_source "STRINGTIE"; gene_biotype "eRNA";
chr11	eRNAkit	gene	55378739	55378910	.	.	.	gene_id "EN13981"; gene_source "eRNAkit"; gene_biotype "eRNA"; cluster "NA"; n_stranded "0";
chr11	StringTie	transcript	55378739	55378910	1000	+	.	gene_id "EN13981p"; transcript_id "EN13981p.1"; cov "13.546892"; FPKM "0.165058"; TPM "0.264640"; eRNAkit "en28854"; gene_source "STRINGTIE"; gene_biotype "eRNA"; embedded_stranded "no";
chr11	StringTie	transcript	55378739	55378910	1000	-	.	gene_id "EN13981n"; transcript_id "EN13981n.1"; cov "13.546892"; FPKM "0.165058"; TPM "0.264640"; eRNAkit "en28854"; gene_source "STRINGTIE"; gene_biotype "eRNA"; embedded_stranded "no";
chr11	StringTie	exon	55378739	55378910	1000	+	.	gene_id "EN13981p"; transcript_id "EN13981p.1"; exon_number "1"; cov "13.546892"; eRNAkit "en28854"; gene_source "STRINGTIE"; gene_biotype "eRNA";
chr11	StringTie	exon	55378739	55378910	1000	-	.	gene_id "EN13981n"; transcript_id "EN13981n.1"; exon_number "1"; cov "13.546892"; eRNAkit "en28854"; gene_source "STRINGTIE"; gene_biotype "eRNA";
chr11	eRNAkit	gene	55422280	55422590	.	.	.	gene_id "EN13982"; gene_source "eRNAkit"; gene_biotype "eRNA"; cluster "NA"; n_stranded "0";
chr11	StringTie	transcript	55422280	55422590	1000	+	.	gene_id "EN13982p"; transcript_id "EN13982p.1"; cov "4.977492"; FPKM "0.060647"; TPM "0.097236"; eRNAkit "en28859"; gene_source "STRINGTIE"; gene_biotype "eRNA"; embedded_stranded "no";
chr11	StringTie	transcript	55422280	55422590	1000	-	.	gene_id "EN13982n"; transcript_id "EN13982n.1"; cov "4.977492"; FPKM "0.060647"; TPM "0.097236"; eRNAkit "en28859"; gene_source "STRINGTIE"; gene_biotype "eRNA"; embedded_stranded "no";
chr11	StringTie	exon	55422280	55422590	1000	+	.	gene_id "EN13982p"; transcript_id "EN13982p.1"; exon_number "1"; cov "4.977492"; eRNAkit "en28859"; gene_source "STRINGTIE"; gene_biotype "eRNA";
chr11	StringTie	exon	55422280	55422590	1000	-	.	gene_id "EN13982n"; transcript_id "EN13982n.1"; exon_number "1"; cov "4.977492"; eRNAkit "en28859"; gene_source "STRINGTIE"; gene_biotype "eRNA";
chr11	eRNAkit	gene	55581355	55582203	.	.	.	gene_id "EN13983"; gene_source "eRNAkit"; gene_biotype "eRNA"; cluster "NA"; n_stranded "0";
chr11	StringTie	transcript	55581355	55582203	1000	+	.	gene_id "EN13983p"; transcript_id "EN13983p.1"; cov "15.602917"; FPKM "0.190109"; TPM "0.304805"; eRNAkit "en28866"; gene_source "STRINGTIE"; gene_biotype "eRNA"; embedded_stranded "no";
chr11	StringTie	transcript	55581355	55582203	1000	-	.	gene_id "EN13983n"; transcript_id "EN13983n.1"; cov "15.602917"; FPKM "0.190109"; TPM "0.304805"; eRNAkit "en28866"; gene_source "STRINGTIE"; gene_biotype "eRNA"; embedded_stranded "no";
chr11	StringTie	exon	55581355	55582203	1000	+	.	gene_id "EN13983p"; transcript_id "EN13983p.1"; exon_number "1"; cov "15.602918"; eRNAkit "en28866"; gene_source "STRINGTIE"; gene_biotype "eRNA";
chr11	StringTie	exon	55581355	55582203	1000	-	.	gene_id "EN13983n"; transcript_id "EN13983n.1"; exon_number "1"; cov "15.602918"; eRNAkit "en28866"; gene_source "STRINGTIE"; gene_biotype "eRNA";
chr11	eRNAkit	gene	55687002	55688116	.	.	.	gene_id "EN13984"; gene_source "eRNAkit"; gene_biotype "eRNA"; cluster "416"; n_stranded "0";
chr11	StringTie	transcript	55687002	55688116	1000	+	.	gene_id "EN13984p"; transcript_id "EN13984p.1"; cov "33.129421"; FPKM "0.403655"; TPM "0.647188"; eRNAkit "en28881"; gene_source "STRINGTIE"; gene_biotype "eRNA"; embedded_stranded "no";
chr11	StringTie	transcript	55687002	55688116	1000	-	.	gene_id "EN13984n"; transcript_id "EN13984n.1"; cov "33.129421"; FPKM "0.403655"; TPM "0.647188"; eRNAkit "en28881"; gene_source "STRINGTIE"; gene_biotype "eRNA"; embedded_stranded "no";
chr11	StringTie	exon	55687002	55688116	1000	+	.	gene_id "EN13984p"; transcript_id "EN13984p.1"; exon_number "1"; cov "33.129421"; eRNAkit "en28881"; gene_source "STRINGTIE"; gene_biotype "eRNA";
chr11	StringTie	exon	55687002	55688116	1000	-	.	gene_id "EN13984n"; transcript_id "EN13984n.1"; exon_number "1"; cov "33.129421"; eRNAkit "en28881"; gene_source "STRINGTIE"; gene_biotype "eRNA";
chr11	eRNAkit	gene	55688364	55689706	.	.	.	gene_id "EN13985"; gene_source "eRNAkit"; gene_biotype "eRNA"; cluster "416"; n_stranded "0";
chr11	StringTie	transcript	55688364	55689706	1000	+	.	gene_id "EN13985p"; transcript_id "EN13985p.1"; cov "21.508406"; FPKM "0.262062"; TPM "0.420170"; eRNAkit "en28881"; gene_source "STRINGTIE"; gene_biotype "eRNA"; embedded_stranded "no";
chr11	StringTie	transcript	55688364	55689706	1000	-	.	gene_id "EN13985n"; transcript_id "EN13985n.1"; cov "21.508406"; FPKM "0.262062"; TPM "0.420170"; eRNAkit "en28881"; gene_source "STRINGTIE"; gene_biotype "eRNA"; embedded_stranded "no";
chr11	StringTie	exon	55688364	55689706	1000	+	.	gene_id "EN13985p"; transcript_id "EN13985p.1"; exon_number "1"; cov "21.508406"; eRNAkit "en28881"; gene_source "STRINGTIE"; gene_biotype "eRNA";
chr11	StringTie	exon	55688364	55689706	1000	-	.	gene_id "EN13985n"; transcript_id "EN13985n.1"; exon_number "1"; cov "21.508406"; eRNAkit "en28881"; gene_source "STRINGTIE"; gene_biotype "eRNA";
chr11	eRNAkit	gene	55690400	55691667	.	.	.	gene_id "EN13986"; gene_source "eRNAkit"; gene_biotype "eRNA"; cluster "416"; n_stranded "0";
chr11	StringTie	transcript	55690400	55691667	1000	+	.	gene_id "EN13986p"; transcript_id "EN13986p.1"; cov "31.357835"; FPKM "0.382070"; TPM "0.612579"; eRNAkit "en28881"; gene_source "STRINGTIE"; gene_biotype "eRNA"; embedded_stranded "no";
chr11	StringTie	transcript	55690400	55691667	1000	-	.	gene_id "EN13986n"; transcript_id "EN13986n.1"; cov "31.357835"; FPKM "0.382070"; TPM "0.612579"; eRNAkit "en28881"; gene_source "STRINGTIE"; gene_biotype "eRNA"; embedded_stranded "no";
chr11	StringTie	exon	55690400	55691667	1000	+	.	gene_id "EN13986p"; transcript_id "EN13986p.1"; exon_number "1"; cov "31.357834"; eRNAkit "en28881"; gene_source "STRINGTIE"; gene_biotype "eRNA";
chr11	StringTie	exon	55690400	55691667	1000	-	.	gene_id "EN13986n"; transcript_id "EN13986n.1"; exon_number "1"; cov "31.357834"; eRNAkit "en28881"; gene_source "STRINGTIE"; gene_biotype "eRNA";
chr11	eRNAkit	gene	55696660	55697583	.	.	.	gene_id "EN13987"; gene_source "eRNAkit"; gene_biotype "eRNA"; cluster "NA"; n_stranded "0";
chr11	StringTie	transcript	55696660	55697583	1000	+	.	gene_id "EN13987p"; transcript_id "EN13987p.1"; cov "11.286000"; FPKM "0.137511"; TPM "0.220473"; eRNAkit "en28881"; gene_source "STRINGTIE"; gene_biotype "eRNA"; embedded_stranded "no";
chr11	StringTie	transcript	55696660	55697583	1000	-	.	gene_id "EN13987n"; transcript_id "EN13987n.1"; cov "11.286000"; FPKM "0.137511"; TPM "0.220473"; eRNAkit "en28881"; gene_source "STRINGTIE"; gene_biotype "eRNA"; embedded_stranded "no";
chr11	StringTie	exon	55696660	55697583	1000	+	.	gene_id "EN13987p"; transcript_id "EN13987p.1"; exon_number "1"; cov "11.285999"; eRNAkit "en28881"; gene_source "STRINGTIE"; gene_biotype "eRNA";
chr11	StringTie	exon	55696660	55697583	1000	-	.	gene_id "EN13987n"; transcript_id "EN13987n.1"; exon_number "1"; cov "11.285999"; eRNAkit "en28881"; gene_source "STRINGTIE"; gene_biotype "eRNA";
chr11	eRNAkit	gene	55699290	55700524	.	.	.	gene_id "EN13988"; gene_source "eRNAkit"; gene_biotype "eRNA"; cluster "NA"; n_stranded "0";
chr11	StringTie	transcript	55699290	55700524	1000	+	.	gene_id "EN13988p"; transcript_id "EN13988p.1"; cov "9.149724"; FPKM "0.111482"; TPM "0.178741"; eRNAkit "en28881"; gene_source "STRINGTIE"; gene_biotype "eRNA"; embedded_stranded "no";
chr11	StringTie	transcript	55699290	55700524	1000	-	.	gene_id "EN13988n"; transcript_id "EN13988n.1"; cov "9.149724"; FPKM "0.111482"; TPM "0.178741"; eRNAkit "en28881"; gene_source "STRINGTIE"; gene_biotype "eRNA"; embedded_stranded "no";
chr11	StringTie	exon	55699290	55700524	1000	+	.	gene_id "EN13988p"; transcript_id "EN13988p.1"; exon_number "1"; cov "9.149724"; eRNAkit "en28881"; gene_source "STRINGTIE"; gene_biotype "eRNA";
chr11	StringTie	exon	55699290	55700524	1000	-	.	gene_id "EN13988n"; transcript_id "EN13988n.1"; exon_number "1"; cov "9.149724"; eRNAkit "en28881"; gene_source "STRINGTIE"; gene_biotype "eRNA";
chr11	eRNAkit	gene	55743828	55744046	.	.	.	gene_id "EN13989"; gene_source "eRNAkit"; gene_biotype "eRNA"; cluster "NA"; n_stranded "0";
chr11	StringTie	transcript	55743828	55744046	1000	+	.	gene_id "EN13989p"; transcript_id "EN13989p.1"; cov "10.625571"; FPKM "0.129464"; TPM "0.207572"; eRNAkit "en28883"; gene_source "STRINGTIE"; gene_biotype "eRNA"; embedded_stranded "no";
chr11	StringTie	transcript	55743828	55744046	1000	-	.	gene_id "EN13989n"; transcript_id "EN13989n.1"; cov "10.625571"; FPKM "0.129464"; TPM "0.207572"; eRNAkit "en28883"; gene_source "STRINGTIE"; gene_biotype "eRNA"; embedded_stranded "no";
chr11	StringTie	exon	55743828	55744046	1000	+	.	gene_id "EN13989p"; transcript_id "EN13989p.1"; exon_number "1"; cov "10.625571"; eRNAkit "en28883"; gene_source "STRINGTIE"; gene_biotype "eRNA";
chr11	StringTie	exon	55743828	55744046	1000	-	.	gene_id "EN13989n"; transcript_id "EN13989n.1"; exon_number "1"; cov "10.625571"; eRNAkit "en28883"; gene_source "STRINGTIE"; gene_biotype "eRNA";
chr11	eRNAkit	gene	55752017	55753108	.	.	.	gene_id "EN13990"; gene_source "eRNAkit"; gene_biotype "eRNA"; cluster "NA"; n_stranded "0";
chr11	StringTie	transcript	55752017	55753108	1000	+	.	gene_id "EN13990p"; transcript_id "EN13990p.1"; cov "4.904711"; FPKM "0.059760"; TPM "0.095814"; eRNAkit "en28885"; gene_source "STRINGTIE"; gene_biotype "eRNA"; embedded_stranded "no";
chr11	StringTie	transcript	55752017	55753108	1000	-	.	gene_id "EN13990n"; transcript_id "EN13990n.1"; cov "4.904711"; FPKM "0.059760"; TPM "0.095814"; eRNAkit "en28885"; gene_source "STRINGTIE"; gene_biotype "eRNA"; embedded_stranded "no";
chr11	StringTie	exon	55752017	55753108	1000	+	.	gene_id "EN13990p"; transcript_id "EN13990p.1"; exon_number "1"; cov "4.904711"; eRNAkit "en28885"; gene_source "STRINGTIE"; gene_biotype "eRNA";
chr11	StringTie	exon	55752017	55753108	1000	-	.	gene_id "EN13990n"; transcript_id "EN13990n.1"; exon_number "1"; cov "4.904711"; eRNAkit "en28885"; gene_source "STRINGTIE"; gene_biotype "eRNA";
chr11	eRNAkit	gene	55759197	55760188	.	.	.	gene_id "EN13991"; gene_source "eRNAkit"; gene_biotype "eRNA"; cluster "417"; n_stranded "0";
chr11	StringTie	transcript	55759197	55760188	1000	+	.	gene_id "EN13991p"; transcript_id "EN13991p.1"; cov "8.205178"; FPKM "0.099973"; TPM "0.160289"; eRNAkit "en28887"; gene_source "STRINGTIE"; gene_biotype "eRNA"; embedded_stranded "no";
chr11	StringTie	transcript	55759197	55760188	1000	-	.	gene_id "EN13991n"; transcript_id "EN13991n.1"; cov "8.205178"; FPKM "0.099973"; TPM "0.160289"; eRNAkit "en28887"; gene_source "STRINGTIE"; gene_biotype "eRNA"; embedded_stranded "no";
chr11	StringTie	exon	55759197	55760188	1000	+	.	gene_id "EN13991p"; transcript_id "EN13991p.1"; exon_number "1"; cov "8.205177"; eRNAkit "en28887"; gene_source "STRINGTIE"; gene_biotype "eRNA";
chr11	StringTie	exon	55759197	55760188	1000	-	.	gene_id "EN13991n"; transcript_id "EN13991n.1"; exon_number "1"; cov "8.205177"; eRNAkit "en28887"; gene_source "STRINGTIE"; gene_biotype "eRNA";
chr11	eRNAkit	gene	55761002	55761180	.	.	.	gene_id "EN13992"; gene_source "eRNAkit"; gene_biotype "eRNA"; cluster "417"; n_stranded "0";
chr11	StringTie	transcript	55761002	55761180	1000	+	.	gene_id "EN13992p"; transcript_id "EN13992p.1"; cov "9.306772"; FPKM "0.113395"; TPM "0.181809"; eRNAkit "en28887"; gene_source "STRINGTIE"; gene_biotype "eRNA"; embedded_stranded "no";
chr11	StringTie	transcript	55761002	55761180	1000	-	.	gene_id "EN13992n"; transcript_id "EN13992n.1"; cov "9.306772"; FPKM "0.113395"; TPM "0.181809"; eRNAkit "en28887"; gene_source "STRINGTIE"; gene_biotype "eRNA"; embedded_stranded "no";
chr11	StringTie	exon	55761002	55761180	1000	+	.	gene_id "EN13992p"; transcript_id "EN13992p.1"; exon_number "1"; cov "9.306771"; eRNAkit "en28887"; gene_source "STRINGTIE"; gene_biotype "eRNA";
chr11	StringTie	exon	55761002	55761180	1000	-	.	gene_id "EN13992n"; transcript_id "EN13992n.1"; exon_number "1"; cov "9.306771"; eRNAkit "en28887"; gene_source "STRINGTIE"; gene_biotype "eRNA";
chr11	eRNAkit	gene	57569260	57574217	.	.	.	gene_id "EN14010"; gene_source "eRNAkit"; gene_biotype "eRNA"; cluster "418"; n_stranded "0";
chr11	StringTie	transcript	57569260	57574217	1000	+	.	gene_id "EN14010p"; transcript_id "EN14010p.1"; cov "17.932368"; FPKM "0.218491"; TPM "0.350311"; eRNAkit "en29028_en29030_en29032_en29026_en29027_en29031_en29029"; gene_source "STRINGTIE"; gene_biotype "eRNA"; embedded_stranded "no";
chr11	StringTie	transcript	57569260	57574217	1000	-	.	gene_id "EN14010n"; transcript_id "EN14010n.1"; cov "17.932368"; FPKM "0.218491"; TPM "0.350311"; eRNAkit "en29028_en29030_en29032_en29026_en29027_en29031_en29029"; gene_source "STRINGTIE"; gene_biotype "eRNA"; embedded_stranded "no";
chr11	StringTie	exon	57569260	57574217	1000	+	.	gene_id "EN14010p"; transcript_id "EN14010p.1"; exon_number "1"; cov "17.932367"; eRNAkit "en29030_en29026_en29032_en29027_en29028_en29029_en29031"; gene_source "STRINGTIE"; gene_biotype "eRNA";
chr11	StringTie	exon	57569260	57574217	1000	-	.	gene_id "EN14010n"; transcript_id "EN14010n.1"; exon_number "1"; cov "17.932367"; eRNAkit "en29030_en29026_en29032_en29027_en29028_en29029_en29031"; gene_source "STRINGTIE"; gene_biotype "eRNA";
chr11	eRNAkit	gene	57574537	57574844	.	.	.	gene_id "EN14011"; gene_source "eRNAkit"; gene_biotype "eRNA"; cluster "418"; n_stranded "0";
chr11	StringTie	transcript	57574537	57574844	1000	+	.	gene_id "EN14011p"; transcript_id "EN14011p.1"; cov "11.451299"; FPKM "0.139525"; TPM "0.223703"; eRNAkit "en29032"; gene_source "STRINGTIE"; gene_biotype "eRNA"; embedded_stranded "no";
chr11	StringTie	transcript	57574537	57574844	1000	-	.	gene_id "EN14011n"; transcript_id "EN14011n.1"; cov "11.451299"; FPKM "0.139525"; TPM "0.223703"; eRNAkit "en29032"; gene_source "STRINGTIE"; gene_biotype "eRNA"; embedded_stranded "no";
chr11	StringTie	exon	57574537	57574844	1000	+	.	gene_id "EN14011p"; transcript_id "EN14011p.1"; exon_number "1"; cov "11.451299"; eRNAkit "en29032"; gene_source "STRINGTIE"; gene_biotype "eRNA";
chr11	StringTie	exon	57574537	57574844	1000	-	.	gene_id "EN14011n"; transcript_id "EN14011n.1"; exon_number "1"; cov "11.451299"; eRNAkit "en29032"; gene_source "STRINGTIE"; gene_biotype "eRNA";
chr11	eRNAkit	gene	57577743	57578324	.	.	.	gene_id "EN14012"; gene_source "eRNAkit"; gene_biotype "eRNA"; cluster "419"; n_stranded "0";
chr11	StringTie	transcript	57577743	57578324	1000	+	.	gene_id "EN14012p"; transcript_id "EN14012p.1"; cov "16.788660"; FPKM "0.204556"; TPM "0.327969"; eRNAkit "en29035"; gene_source "STRINGTIE"; gene_biotype "eRNA"; embedded_stranded "no";
chr11	StringTie	transcript	57577743	57578324	1000	-	.	gene_id "EN14012n"; transcript_id "EN14012n.1"; cov "16.788660"; FPKM "0.204556"; TPM "0.327969"; eRNAkit "en29035"; gene_source "STRINGTIE"; gene_biotype "eRNA"; embedded_stranded "no";
chr11	StringTie	exon	57577743	57578324	1000	+	.	gene_id "EN14012p"; transcript_id "EN14012p.1"; exon_number "1"; cov "16.788660"; eRNAkit "en29035"; gene_source "STRINGTIE"; gene_biotype "eRNA";
chr11	StringTie	exon	57577743	57578324	1000	-	.	gene_id "EN14012n"; transcript_id "EN14012n.1"; exon_number "1"; cov "16.788660"; eRNAkit "en29035"; gene_source "STRINGTIE"; gene_biotype "eRNA";
chr11	eRNAkit	gene	57578739	57578900	.	.	.	gene_id "EN14013"; gene_source "eRNAkit"; gene_biotype "eRNA"; cluster "419"; n_stranded "0";
chr11	StringTie	transcript	57578739	57578900	1000	+	.	gene_id "EN14013p"; transcript_id "EN14013p.1"; cov "4.987654"; FPKM "0.060770"; TPM "0.097434"; eRNAkit "en29035"; gene_source "STRINGTIE"; gene_biotype "eRNA"; embedded_stranded "no";
chr11	StringTie	transcript	57578739	57578900	1000	-	.	gene_id "EN14013n"; transcript_id "EN14013n.1"; cov "4.987654"; FPKM "0.060770"; TPM "0.097434"; eRNAkit "en29035"; gene_source "STRINGTIE"; gene_biotype "eRNA"; embedded_stranded "no";
chr11	StringTie	exon	57578739	57578900	1000	+	.	gene_id "EN14013p"; transcript_id "EN14013p.1"; exon_number "1"; cov "4.987654"; eRNAkit "en29035"; gene_source "STRINGTIE"; gene_biotype "eRNA";
chr11	StringTie	exon	57578739	57578900	1000	-	.	gene_id "EN14013n"; transcript_id "EN14013n.1"; exon_number "1"; cov "4.987654"; eRNAkit "en29035"; gene_source "STRINGTIE"; gene_biotype "eRNA";
chr11	eRNAkit	gene	57949057	57952812	.	.	.	gene_id "EN14015"; gene_source "eRNAkit"; gene_biotype "eRNA"; cluster "NA"; n_stranded "0";
chr11	StringTie	transcript	57949057	57952812	1000	+	.	gene_id "EN14015p"; transcript_id "EN14015p.1"; cov "7.662816"; FPKM "0.093365"; TPM "0.149694"; eRNAkit "en29043"; gene_source "STRINGTIE"; gene_biotype "eRNA"; embedded_stranded "no";
chr11	StringTie	transcript	57949057	57952812	1000	-	.	gene_id "EN14015n"; transcript_id "EN14015n.1"; cov "7.662816"; FPKM "0.093365"; TPM "0.149694"; eRNAkit "en29043"; gene_source "STRINGTIE"; gene_biotype "eRNA"; embedded_stranded "no";
chr11	StringTie	exon	57949057	57952812	1000	+	.	gene_id "EN14015p"; transcript_id "EN14015p.1"; exon_number "1"; cov "7.662816"; eRNAkit "en29043"; gene_source "STRINGTIE"; gene_biotype "eRNA";
chr11	StringTie	exon	57949057	57952812	1000	-	.	gene_id "EN14015n"; transcript_id "EN14015n.1"; exon_number "1"; cov "7.662816"; eRNAkit "en29043"; gene_source "STRINGTIE"; gene_biotype "eRNA";
chr11	eRNAkit	gene	57957519	57969624	.	.	.	gene_id "EN14016"; gene_source "eRNAkit"; gene_biotype "eRNA"; cluster "NA"; n_stranded "1";
chr11	StringTie	transcript	57957519	57969624	1000	-	.	gene_id "EN14016"; transcript_id "EN14016.1"; cov "5.370698"; FPKM "0.065438"; TPM "0.104917"; eRNAkit "en29045"; gene_source "STRINGTIE"; gene_biotype "eRNA"; embedded_stranded "no";
chr11	StringTie	exon	57957519	57957554	1000	-	.	gene_id "EN14016"; transcript_id "EN14016.1"; exon_number "1"; cov "2.000488"; eRNAkit "NA"; gene_source "STRINGTIE"; gene_biotype "eRNA";
chr11	StringTie	exon	57969498	57969624	1000	-	.	gene_id "EN14016"; transcript_id "EN14016.1"; exon_number "2"; cov "6.326034"; eRNAkit "en29045"; gene_source "STRINGTIE"; gene_biotype "eRNA";
chr11	eRNAkit	gene	57974713	57975654	.	.	.	gene_id "EN14017"; gene_source "eRNAkit"; gene_biotype "eRNA"; cluster "420"; n_stranded "0";
chr11	StringTie	transcript	57974713	57975654	1000	+	.	gene_id "EN14017p"; transcript_id "EN14017p.1"; cov "7.127863"; FPKM "0.086847"; TPM "0.139244"; eRNAkit "en29046"; gene_source "STRINGTIE"; gene_biotype "eRNA"; embedded_stranded "no";
chr11	StringTie	transcript	57974713	57975654	1000	-	.	gene_id "EN14017n"; transcript_id "EN14017n.1"; cov "7.127863"; FPKM "0.086847"; TPM "0.139244"; eRNAkit "en29046"; gene_source "STRINGTIE"; gene_biotype "eRNA"; embedded_stranded "no";
chr11	StringTie	exon	57974713	57975654	1000	+	.	gene_id "EN14017p"; transcript_id "EN14017p.1"; exon_number "1"; cov "7.127863"; eRNAkit "en29046"; gene_source "STRINGTIE"; gene_biotype "eRNA";
chr11	StringTie	exon	57974713	57975654	1000	-	.	gene_id "EN14017n"; transcript_id "EN14017n.1"; exon_number "1"; cov "7.127863"; eRNAkit "en29046"; gene_source "STRINGTIE"; gene_biotype "eRNA";
chr11	eRNAkit	gene	57976614	57977308	.	.	.	gene_id "EN14018"; gene_source "eRNAkit"; gene_biotype "eRNA"; cluster "420"; n_stranded "0";
chr11	StringTie	transcript	57976614	57977308	1000	+	.	gene_id "EN14018p"; transcript_id "EN14018p.1"; cov "4.782886"; FPKM "0.058276"; TPM "0.093434"; eRNAkit "en29047"; gene_source "STRINGTIE"; gene_biotype "eRNA"; embedded_stranded "no";
chr11	StringTie	transcript	57976614	57977308	1000	-	.	gene_id "EN14018n"; transcript_id "EN14018n.1"; cov "4.782886"; FPKM "0.058276"; TPM "0.093434"; eRNAkit "en29047"; gene_source "STRINGTIE"; gene_biotype "eRNA"; embedded_stranded "no";
chr11	StringTie	exon	57976614	57977308	1000	+	.	gene_id "EN14018p"; transcript_id "EN14018p.1"; exon_number "1"; cov "4.782886"; eRNAkit "en29047"; gene_source "STRINGTIE"; gene_biotype "eRNA";
chr11	StringTie	exon	57976614	57977308	1000	-	.	gene_id "EN14018n"; transcript_id "EN14018n.1"; exon_number "1"; cov "4.782886"; eRNAkit "en29047"; gene_source "STRINGTIE"; gene_biotype "eRNA";
chr11	eRNAkit	gene	57977555	57978290	.	.	.	gene_id "EN14019"; gene_source "eRNAkit"; gene_biotype "eRNA"; cluster "420"; n_stranded "0";
chr11	StringTie	transcript	57977555	57978290	1000	+	.	gene_id "EN14019p"; transcript_id "EN14019p.1"; cov "10.898098"; FPKM "0.132784"; TPM "0.212896"; eRNAkit "en29048"; gene_source "STRINGTIE"; gene_biotype "eRNA"; embedded_stranded "no";
chr11	StringTie	transcript	57977555	57978290	1000	-	.	gene_id "EN14019n"; transcript_id "EN14019n.1"; cov "10.898098"; FPKM "0.132784"; TPM "0.212896"; eRNAkit "en29048"; gene_source "STRINGTIE"; gene_biotype "eRNA"; embedded_stranded "no";
chr11	StringTie	exon	57977555	57978290	1000	+	.	gene_id "EN14019p"; transcript_id "EN14019p.1"; exon_number "1"; cov "10.898098"; eRNAkit "en29048"; gene_source "STRINGTIE"; gene_biotype "eRNA";
chr11	StringTie	exon	57977555	57978290	1000	-	.	gene_id "EN14019n"; transcript_id "EN14019n.1"; exon_number "1"; cov "10.898098"; eRNAkit "en29048"; gene_source "STRINGTIE"; gene_biotype "eRNA";
chr11	eRNAkit	gene	57978847	57979326	.	.	.	gene_id "EN14020"; gene_source "eRNAkit"; gene_biotype "eRNA"; cluster "420"; n_stranded "0";
chr11	StringTie	transcript	57978847	57979326	1000	+	.	gene_id "EN14020p"; transcript_id "EN14020p.1"; cov "15.541667"; FPKM "0.189362"; TPM "0.303608"; eRNAkit "en29049"; gene_source "STRINGTIE"; gene_biotype "eRNA"; embedded_stranded "no";
chr11	StringTie	transcript	57978847	57979326	1000	-	.	gene_id "EN14020n"; transcript_id "EN14020n.1"; cov "15.541667"; FPKM "0.189362"; TPM "0.303608"; eRNAkit "en29049"; gene_source "STRINGTIE"; gene_biotype "eRNA"; embedded_stranded "no";
chr11	StringTie	exon	57978847	57979326	1000	+	.	gene_id "EN14020p"; transcript_id "EN14020p.1"; exon_number "1"; cov "15.541667"; eRNAkit "en29049"; gene_source "STRINGTIE"; gene_biotype "eRNA";
chr11	StringTie	exon	57978847	57979326	1000	-	.	gene_id "EN14020n"; transcript_id "EN14020n.1"; exon_number "1"; cov "15.541667"; eRNAkit "en29049"; gene_source "STRINGTIE"; gene_biotype "eRNA";
chr11	eRNAkit	gene	57983115	57995417	.	.	.	gene_id "EN14021"; gene_source "eRNAkit"; gene_biotype "eRNA"; cluster "NA"; n_stranded "0";
chr11	StringTie	transcript	57983115	57995417	1000	+	.	gene_id "EN14021p"; transcript_id "EN14021p.1"; cov "9.219906"; FPKM "0.112337"; TPM "0.180112"; eRNAkit "en29050"; gene_source "STRINGTIE"; gene_biotype "eRNA"; embedded_stranded "no";
chr11	StringTie	transcript	57983115	57995417	1000	-	.	gene_id "EN14021n"; transcript_id "EN14021n.1"; cov "9.219906"; FPKM "0.112337"; TPM "0.180112"; eRNAkit "en29050"; gene_source "STRINGTIE"; gene_biotype "eRNA"; embedded_stranded "no";
chr11	StringTie	exon	57983115	57995417	1000	+	.	gene_id "EN14021p"; transcript_id "EN14021p.1"; exon_number "1"; cov "9.219907"; eRNAkit "en29050"; gene_source "STRINGTIE"; gene_biotype "eRNA";
chr11	StringTie	exon	57983115	57995417	1000	-	.	gene_id "EN14021n"; transcript_id "EN14021n.1"; exon_number "1"; cov "9.219907"; eRNAkit "en29050"; gene_source "STRINGTIE"; gene_biotype "eRNA";
chr11	eRNAkit	gene	57999597	57999920	.	.	.	gene_id "EN14022"; gene_source "eRNAkit"; gene_biotype "eRNA"; cluster "NA"; n_stranded "0";
chr11	StringTie	transcript	57999597	57999920	1000	+	.	gene_id "EN14022p"; transcript_id "EN14022p.1"; cov "19.155780"; FPKM "0.233397"; TPM "0.374211"; eRNAkit "en29051"; gene_source "STRINGTIE"; gene_biotype "eRNA"; embedded_stranded "no";
chr11	StringTie	transcript	57999597	57999920	1000	-	.	gene_id "EN14022n"; transcript_id "EN14022n.1"; cov "19.155780"; FPKM "0.233397"; TPM "0.374211"; eRNAkit "en29051"; gene_source "STRINGTIE"; gene_biotype "eRNA"; embedded_stranded "no";
chr11	StringTie	exon	57999597	57999920	1000	+	.	gene_id "EN14022p"; transcript_id "EN14022p.1"; exon_number "1"; cov "19.155779"; eRNAkit "en29051"; gene_source "STRINGTIE"; gene_biotype "eRNA";
chr11	StringTie	exon	57999597	57999920	1000	-	.	gene_id "EN14022n"; transcript_id "EN14022n.1"; exon_number "1"; cov "19.155779"; eRNAkit "en29051"; gene_source "STRINGTIE"; gene_biotype "eRNA";
chr11	eRNAkit	gene	58328441	58328654	.	.	.	gene_id "EN14023"; gene_source "eRNAkit"; gene_biotype "eRNA"; cluster "NA"; n_stranded "0";
chr11	StringTie	transcript	58328441	58328654	1000	+	.	gene_id "EN14023p"; transcript_id "EN14023p.1"; cov "5.565421"; FPKM "0.067810"; TPM "0.108721"; eRNAkit "en29061"; gene_source "STRINGTIE"; gene_biotype "eRNA"; embedded_stranded "no";
chr11	StringTie	transcript	58328441	58328654	1000	-	.	gene_id "EN14023n"; transcript_id "EN14023n.1"; cov "5.565421"; FPKM "0.067810"; TPM "0.108721"; eRNAkit "en29061"; gene_source "STRINGTIE"; gene_biotype "eRNA"; embedded_stranded "no";
chr11	StringTie	exon	58328441	58328654	1000	+	.	gene_id "EN14023p"; transcript_id "EN14023p.1"; exon_number "1"; cov "5.565421"; eRNAkit "en29061"; gene_source "STRINGTIE"; gene_biotype "eRNA";
chr11	StringTie	exon	58328441	58328654	1000	-	.	gene_id "EN14023n"; transcript_id "EN14023n.1"; exon_number "1"; cov "5.565421"; eRNAkit "en29061"; gene_source "STRINGTIE"; gene_biotype "eRNA";
chr11	eRNAkit	gene	58478291	58482824	.	.	.	gene_id "EN14025"; gene_source "eRNAkit"; gene_biotype "eRNA"; cluster "NA"; n_stranded "0";
chr11	StringTie	transcript	58478291	58482824	1000	+	.	gene_id "EN14025p"; transcript_id "EN14025p.1"; cov "6.389810"; FPKM "0.077855"; TPM "0.124826"; eRNAkit "en29075_en29074"; gene_source "STRINGTIE"; gene_biotype "eRNA"; embedded_stranded "no";
chr11	StringTie	transcript	58478291	58482824	1000	-	.	gene_id "EN14025n"; transcript_id "EN14025n.1"; cov "6.389810"; FPKM "0.077855"; TPM "0.124826"; eRNAkit "en29075_en29074"; gene_source "STRINGTIE"; gene_biotype "eRNA"; embedded_stranded "no";
chr11	StringTie	exon	58478291	58482824	1000	+	.	gene_id "EN14025p"; transcript_id "EN14025p.1"; exon_number "1"; cov "6.389811"; eRNAkit "en29075_en29074"; gene_source "STRINGTIE"; gene_biotype "eRNA";
chr11	StringTie	exon	58478291	58482824	1000	-	.	gene_id "EN14025n"; transcript_id "EN14025n.1"; exon_number "1"; cov "6.389811"; eRNAkit "en29075_en29074"; gene_source "STRINGTIE"; gene_biotype "eRNA";
chr11	eRNAkit	gene	58818692	58823625	.	.	.	gene_id "EN14026"; gene_source "eRNAkit"; gene_biotype "eRNA"; cluster "421"; n_stranded "0";
chr11	StringTie	transcript	58818692	58823625	1000	+	.	gene_id "EN14026p"; transcript_id "EN14026p.1"; cov "9.623076"; FPKM "0.117249"; TPM "0.187988"; eRNAkit "en29094_en29093"; gene_source "STRINGTIE"; gene_biotype "eRNA"; embedded_stranded "no";
chr11	StringTie	transcript	58818692	58823625	1000	-	.	gene_id "EN14026n"; transcript_id "EN14026n.1"; cov "9.623076"; FPKM "0.117249"; TPM "0.187988"; eRNAkit "en29094_en29093"; gene_source "STRINGTIE"; gene_biotype "eRNA"; embedded_stranded "no";
chr11	StringTie	exon	58818692	58823625	1000	+	.	gene_id "EN14026p"; transcript_id "EN14026p.1"; exon_number "1"; cov "9.623076"; eRNAkit "en29093_en29094"; gene_source "STRINGTIE"; gene_biotype "eRNA";
chr11	StringTie	exon	58818692	58823625	1000	-	.	gene_id "EN14026n"; transcript_id "EN14026n.1"; exon_number "1"; cov "9.623076"; eRNAkit "en29093_en29094"; gene_source "STRINGTIE"; gene_biotype "eRNA";
chr11	eRNAkit	gene	58823885	58825930	.	.	.	gene_id "EN14027"; gene_source "eRNAkit"; gene_biotype "eRNA"; cluster "421"; n_stranded "0";
chr11	StringTie	transcript	58823885	58825930	1000	+	.	gene_id "EN14027p"; transcript_id "EN14027p.1"; cov "6.190127"; FPKM "0.075422"; TPM "0.120925"; eRNAkit "en29094"; gene_source "STRINGTIE"; gene_biotype "eRNA"; embedded_stranded "no";
chr11	StringTie	transcript	58823885	58825930	1000	-	.	gene_id "EN14027n"; transcript_id "EN14027n.1"; cov "6.190127"; FPKM "0.075422"; TPM "0.120925"; eRNAkit "en29094"; gene_source "STRINGTIE"; gene_biotype "eRNA"; embedded_stranded "no";
chr11	StringTie	exon	58823885	58825930	1000	+	.	gene_id "EN14027p"; transcript_id "EN14027p.1"; exon_number "1"; cov "6.190127"; eRNAkit "en29094"; gene_source "STRINGTIE"; gene_biotype "eRNA";
chr11	StringTie	exon	58823885	58825930	1000	-	.	gene_id "EN14027n"; transcript_id "EN14027n.1"; exon_number "1"; cov "6.190127"; eRNAkit "en29094"; gene_source "STRINGTIE"; gene_biotype "eRNA";
chr11	eRNAkit	gene	58828591	58828805	.	.	.	gene_id "EN14028"; gene_source "eRNAkit"; gene_biotype "eRNA"; cluster "NA"; n_stranded "0";
chr11	StringTie	transcript	58828591	58828805	1000	+	.	gene_id "EN14028p"; transcript_id "EN14028p.1"; cov "12.516279"; FPKM "0.152501"; TPM "0.244507"; eRNAkit "en29095"; gene_source "STRINGTIE"; gene_biotype "eRNA"; embedded_stranded "no";
chr11	StringTie	transcript	58828591	58828805	1000	-	.	gene_id "EN14028n"; transcript_id "EN14028n.1"; cov "12.516279"; FPKM "0.152501"; TPM "0.244507"; eRNAkit "en29095"; gene_source "STRINGTIE"; gene_biotype "eRNA"; embedded_stranded "no";
chr11	StringTie	exon	58828591	58828805	1000	+	.	gene_id "EN14028p"; transcript_id "EN14028p.1"; exon_number "1"; cov "12.516279"; eRNAkit "en29095"; gene_source "STRINGTIE"; gene_biotype "eRNA";
chr11	StringTie	exon	58828591	58828805	1000	-	.	gene_id "EN14028n"; transcript_id "EN14028n.1"; exon_number "1"; cov "12.516279"; eRNAkit "en29095"; gene_source "STRINGTIE"; gene_biotype "eRNA";
chr11	eRNAkit	gene	58829833	58830297	.	.	.	gene_id "EN14029"; gene_source "eRNAkit"; gene_biotype "eRNA"; cluster "422"; n_stranded "0";
chr11	StringTie	transcript	58829833	58830297	1000	+	.	gene_id "EN14029p"; transcript_id "EN14029p.1"; cov "22.539785"; FPKM "0.274629"; TPM "0.440318"; eRNAkit "en29096_en29097"; gene_source "STRINGTIE"; gene_biotype "eRNA"; embedded_stranded "no";
chr11	StringTie	transcript	58829833	58830297	1000	-	.	gene_id "EN14029n"; transcript_id "EN14029n.1"; cov "22.539785"; FPKM "0.274629"; TPM "0.440318"; eRNAkit "en29096_en29097"; gene_source "STRINGTIE"; gene_biotype "eRNA"; embedded_stranded "no";
chr11	StringTie	exon	58829833	58830297	1000	+	.	gene_id "EN14029p"; transcript_id "EN14029p.1"; exon_number "1"; cov "22.539785"; eRNAkit "en29096_en29097"; gene_source "STRINGTIE"; gene_biotype "eRNA";
chr11	StringTie	exon	58829833	58830297	1000	-	.	gene_id "EN14029n"; transcript_id "EN14029n.1"; exon_number "1"; cov "22.539785"; eRNAkit "en29096_en29097"; gene_source "STRINGTIE"; gene_biotype "eRNA";
chr11	eRNAkit	gene	58830727	58830967	.	.	.	gene_id "EN14030"; gene_source "eRNAkit"; gene_biotype "eRNA"; cluster "422"; n_stranded "0";
chr11	StringTie	transcript	58830727	58830967	1000	+	.	gene_id "EN14030p"; transcript_id "EN14030p.1"; cov "12.344398"; FPKM "0.150406"; TPM "0.241149"; eRNAkit "en29098"; gene_source "STRINGTIE"; gene_biotype "eRNA"; embedded_stranded "no";
chr11	StringTie	transcript	58830727	58830967	1000	-	.	gene_id "EN14030n"; transcript_id "EN14030n.1"; cov "12.344398"; FPKM "0.150406"; TPM "0.241149"; eRNAkit "en29098"; gene_source "STRINGTIE"; gene_biotype "eRNA"; embedded_stranded "no";
chr11	StringTie	exon	58830727	58830967	1000	+	.	gene_id "EN14030p"; transcript_id "EN14030p.1"; exon_number "1"; cov "12.344398"; eRNAkit "en29098"; gene_source "STRINGTIE"; gene_biotype "eRNA";
chr11	StringTie	exon	58830727	58830967	1000	-	.	gene_id "EN14030n"; transcript_id "EN14030n.1"; exon_number "1"; cov "12.344398"; eRNAkit "en29098"; gene_source "STRINGTIE"; gene_biotype "eRNA";
chr11	eRNAkit	gene	59344636	59348910	.	.	.	gene_id "EN14031"; gene_source "eRNAkit"; gene_biotype "eRNA"; cluster "NA"; n_stranded "0";
chr11	StringTie	transcript	59344636	59348910	1000	+	.	gene_id "EN14031p"; transcript_id "EN14031p.1"; cov "6.158221"; FPKM "0.075033"; TPM "0.120302"; eRNAkit "en29131_en29133_en29132"; gene_source "STRINGTIE"; gene_biotype "eRNA"; embedded_stranded "no";
chr11	StringTie	transcript	59344636	59348910	1000	-	.	gene_id "EN14031n"; transcript_id "EN14031n.1"; cov "6.158221"; FPKM "0.075033"; TPM "0.120302"; eRNAkit "en29131_en29133_en29132"; gene_source "STRINGTIE"; gene_biotype "eRNA"; embedded_stranded "no";
chr11	StringTie	exon	59344636	59348910	1000	+	.	gene_id "EN14031p"; transcript_id "EN14031p.1"; exon_number "1"; cov "6.158221"; eRNAkit "en29131_en29132_en29133"; gene_source "STRINGTIE"; gene_biotype "eRNA";
chr11	StringTie	exon	59344636	59348910	1000	-	.	gene_id "EN14031n"; transcript_id "EN14031n.1"; exon_number "1"; cov "6.158221"; eRNAkit "en29131_en29132_en29133"; gene_source "STRINGTIE"; gene_biotype "eRNA";
chr11	eRNAkit	gene	59376113	59376591	.	.	.	gene_id "EN14032"; gene_source "eRNAkit"; gene_biotype "eRNA"; cluster "NA"; n_stranded "0";
chr11	StringTie	transcript	59376113	59376591	1000	+	.	gene_id "EN14032p"; transcript_id "EN14032p.1"; cov "24.139797"; FPKM "0.294124"; TPM "0.471574"; eRNAkit "en29137"; gene_source "STRINGTIE"; gene_biotype "eRNA"; embedded_stranded "no";
chr11	StringTie	transcript	59376113	59376591	1000	-	.	gene_id "EN14032n"; transcript_id "EN14032n.1"; cov "24.139797"; FPKM "0.294124"; TPM "0.471574"; eRNAkit "en29137"; gene_source "STRINGTIE"; gene_biotype "eRNA"; embedded_stranded "no";
chr11	StringTie	exon	59376113	59376591	1000	+	.	gene_id "EN14032p"; transcript_id "EN14032p.1"; exon_number "1"; cov "24.139797"; eRNAkit "en29137"; gene_source "STRINGTIE"; gene_biotype "eRNA";
chr11	StringTie	exon	59376113	59376591	1000	-	.	gene_id "EN14032n"; transcript_id "EN14032n.1"; exon_number "1"; cov "24.139797"; eRNAkit "en29137"; gene_source "STRINGTIE"; gene_biotype "eRNA";
chr11	eRNAkit	gene	59405904	59406600	.	.	.	gene_id "EN14033"; gene_source "eRNAkit"; gene_biotype "eRNA"; cluster "NA"; n_stranded "0";
chr11	StringTie	transcript	59405904	59406600	1000	+	.	gene_id "EN14033p"; transcript_id "EN14033p.1"; cov "6.659751"; FPKM "0.081144"; TPM "0.130099"; eRNAkit "en29140"; gene_source "STRINGTIE"; gene_biotype "eRNA"; embedded_stranded "no";
chr11	StringTie	transcript	59405904	59406600	1000	-	.	gene_id "EN14033n"; transcript_id "EN14033n.1"; cov "6.659751"; FPKM "0.081144"; TPM "0.130099"; eRNAkit "en29140"; gene_source "STRINGTIE"; gene_biotype "eRNA"; embedded_stranded "no";
chr11	StringTie	exon	59405904	59406600	1000	+	.	gene_id "EN14033p"; transcript_id "EN14033p.1"; exon_number "1"; cov "6.659750"; eRNAkit "en29140"; gene_source "STRINGTIE"; gene_biotype "eRNA";
chr11	StringTie	exon	59405904	59406600	1000	-	.	gene_id "EN14033n"; transcript_id "EN14033n.1"; exon_number "1"; cov "6.659750"; eRNAkit "en29140"; gene_source "STRINGTIE"; gene_biotype "eRNA";
chr11	eRNAkit	gene	59812295	59814816	.	.	.	gene_id "EN14034"; gene_source "eRNAkit"; gene_biotype "eRNA"; cluster "423"; n_stranded "0";
chr11	StringTie	transcript	59812295	59814816	1000	+	.	gene_id "EN14034p"; transcript_id "EN14034p.1"; cov "126.937983"; FPKM "1.546635"; TPM "2.479750"; eRNAkit "en29159"; gene_source "STRINGTIE"; gene_biotype "eRNA"; embedded_stranded "no";
chr11	StringTie	transcript	59812295	59814816	1000	-	.	gene_id "EN14034n"; transcript_id "EN14034n.1"; cov "126.937983"; FPKM "1.546635"; TPM "2.479750"; eRNAkit "en29159"; gene_source "STRINGTIE"; gene_biotype "eRNA"; embedded_stranded "no";
chr11	StringTie	exon	59812295	59814816	1000	+	.	gene_id "EN14034p"; transcript_id "EN14034p.1"; exon_number "1"; cov "126.937981"; eRNAkit "en29159"; gene_source "STRINGTIE"; gene_biotype "eRNA";
chr11	StringTie	exon	59812295	59814816	1000	-	.	gene_id "EN14034n"; transcript_id "EN14034n.1"; exon_number "1"; cov "126.937981"; eRNAkit "en29159"; gene_source "STRINGTIE"; gene_biotype "eRNA";
chr11	eRNAkit	gene	59815103	59820475	.	.	.	gene_id "EN14035"; gene_source "eRNAkit"; gene_biotype "eRNA"; cluster "423"; n_stranded "0";
chr11	StringTie	transcript	59815103	59820475	1000	+	.	gene_id "EN14035p"; transcript_id "EN14035p.1"; cov "93.241206"; FPKM "1.136068"; TPM "1.821479"; eRNAkit "en29162_en29161_en29160"; gene_source "STRINGTIE"; gene_biotype "eRNA"; embedded_stranded "no";
chr11	StringTie	transcript	59815103	59820475	1000	-	.	gene_id "EN14035n"; transcript_id "EN14035n.1"; cov "93.241206"; FPKM "1.136068"; TPM "1.821479"; eRNAkit "en29162_en29161_en29160"; gene_source "STRINGTIE"; gene_biotype "eRNA"; embedded_stranded "no";
chr11	StringTie	exon	59815103	59820475	1000	+	.	gene_id "EN14035p"; transcript_id "EN14035p.1"; exon_number "1"; cov "93.241203"; eRNAkit "en29160_en29162_en29161"; gene_source "STRINGTIE"; gene_biotype "eRNA";
chr11	StringTie	exon	59815103	59820475	1000	-	.	gene_id "EN14035n"; transcript_id "EN14035n.1"; exon_number "1"; cov "93.241203"; eRNAkit "en29160_en29162_en29161"; gene_source "STRINGTIE"; gene_biotype "eRNA";
chr11	eRNAkit	gene	59822002	59822221	.	.	.	gene_id "EN14036"; gene_source "eRNAkit"; gene_biotype "eRNA"; cluster "424"; n_stranded "0";
chr11	StringTie	transcript	59822002	59822221	1000	+	.	gene_id "EN14036p"; transcript_id "EN14036p.1"; cov "32.904545"; FPKM "0.400915"; TPM "0.642795"; eRNAkit "en29163"; gene_source "STRINGTIE"; gene_biotype "eRNA"; embedded_stranded "no";
chr11	StringTie	transcript	59822002	59822221	1000	-	.	gene_id "EN14036n"; transcript_id "EN14036n.1"; cov "32.904545"; FPKM "0.400915"; TPM "0.642795"; eRNAkit "en29163"; gene_source "STRINGTIE"; gene_biotype "eRNA"; embedded_stranded "no";
chr11	StringTie	exon	59822002	59822221	1000	+	.	gene_id "EN14036p"; transcript_id "EN14036p.1"; exon_number "1"; cov "32.904545"; eRNAkit "en29163"; gene_source "STRINGTIE"; gene_biotype "eRNA";
chr11	StringTie	exon	59822002	59822221	1000	-	.	gene_id "EN14036n"; transcript_id "EN14036n.1"; exon_number "1"; cov "32.904545"; eRNAkit "en29163"; gene_source "STRINGTIE"; gene_biotype "eRNA";
chr11	eRNAkit	gene	59822713	59823692	.	.	.	gene_id "EN14037"; gene_source "eRNAkit"; gene_biotype "eRNA"; cluster "424"; n_stranded "0";
chr11	StringTie	transcript	59822713	59823692	1000	+	.	gene_id "EN14037p"; transcript_id "EN14037p.1"; cov "43.836814"; FPKM "0.534116"; TPM "0.856358"; eRNAkit "en29164"; gene_source "STRINGTIE"; gene_biotype "eRNA"; embedded_stranded "no";
chr11	StringTie	transcript	59822713	59823692	1000	-	.	gene_id "EN14037n"; transcript_id "EN14037n.1"; cov "43.836814"; FPKM "0.534116"; TPM "0.856358"; eRNAkit "en29164"; gene_source "STRINGTIE"; gene_biotype "eRNA"; embedded_stranded "no";
chr11	StringTie	exon	59822713	59823692	1000	+	.	gene_id "EN14037p"; transcript_id "EN14037p.1"; exon_number "1"; cov "43.836815"; eRNAkit "en29164"; gene_source "STRINGTIE"; gene_biotype "eRNA";
chr11	StringTie	exon	59822713	59823692	1000	-	.	gene_id "EN14037n"; transcript_id "EN14037n.1"; exon_number "1"; cov "43.836815"; eRNAkit "en29164"; gene_source "STRINGTIE"; gene_biotype "eRNA";
chr11	eRNAkit	gene	59824114	59828640	.	.	.	gene_id "EN14038"; gene_source "eRNAkit"; gene_biotype "eRNA"; cluster "424"; n_stranded "0";
chr11	StringTie	transcript	59824114	59828640	1000	+	.	gene_id "EN14038p"; transcript_id "EN14038p.1"; cov "48.440406"; FPKM "0.590207"; TPM "0.946290"; eRNAkit "en29165"; gene_source "STRINGTIE"; gene_biotype "eRNA"; embedded_stranded "no";
chr11	StringTie	transcript	59824114	59828640	1000	-	.	gene_id "EN14038n"; transcript_id "EN14038n.1"; cov "48.440406"; FPKM "0.590207"; TPM "0.946290"; eRNAkit "en29165"; gene_source "STRINGTIE"; gene_biotype "eRNA"; embedded_stranded "no";
chr11	StringTie	exon	59824114	59828640	1000	+	.	gene_id "EN14038p"; transcript_id "EN14038p.1"; exon_number "1"; cov "48.440407"; eRNAkit "en29165"; gene_source "STRINGTIE"; gene_biotype "eRNA";
chr11	StringTie	exon	59824114	59828640	1000	-	.	gene_id "EN14038n"; transcript_id "EN14038n.1"; exon_number "1"; cov "48.440407"; eRNAkit "en29165"; gene_source "STRINGTIE"; gene_biotype "eRNA";
chr11	eRNAkit	gene	59845578	59852795	.	.	.	gene_id "EN14039"; gene_source "eRNAkit"; gene_biotype "eRNA"; cluster "NA"; n_stranded "1";
chr11	StringTie	transcript	59845578	59852795	1000	+	.	gene_id "EN14039"; transcript_id "EN14039.1"; cov "1.000427"; FPKM "0.012189"; TPM "0.019543"; eRNAkit "en29171"; gene_source "STRINGTIE"; gene_biotype "eRNA"; embedded_stranded "yes";
chr11	StringTie	exon	59845578	59845612	1000	+	.	gene_id "EN14039"; transcript_id "EN14039.1"; exon_number "1"; cov "1.000427"; eRNAkit "NA"; gene_source "STRINGTIE"; gene_biotype "eRNA";
chr11	StringTie	exon	59852731	59852795	1000	+	.	gene_id "EN14039"; transcript_id "EN14039.1"; exon_number "2"; cov "1.000427"; eRNAkit "NA"; gene_source "STRINGTIE"; gene_biotype "eRNA";
chr11	eRNAkit	gene	60073653	60073859	.	.	.	gene_id "EN14041"; gene_source "eRNAkit"; gene_biotype "eRNA"; cluster "NA"; n_stranded "0";
chr11	StringTie	transcript	60073653	60073859	1000	+	.	gene_id "EN14041p"; transcript_id "EN14041p.1"; cov "8.377618"; FPKM "0.102074"; TPM "0.163658"; eRNAkit "en29195"; gene_source "STRINGTIE"; gene_biotype "eRNA"; embedded_stranded "no";
chr11	StringTie	transcript	60073653	60073859	1000	-	.	gene_id "EN14041n"; transcript_id "EN14041n.1"; cov "8.377618"; FPKM "0.102074"; TPM "0.163658"; eRNAkit "en29195"; gene_source "STRINGTIE"; gene_biotype "eRNA"; embedded_stranded "no";
chr11	StringTie	exon	60073653	60073859	1000	+	.	gene_id "EN14041p"; transcript_id "EN14041p.1"; exon_number "1"; cov "8.377619"; eRNAkit "en29195"; gene_source "STRINGTIE"; gene_biotype "eRNA";
chr11	StringTie	exon	60073653	60073859	1000	-	.	gene_id "EN14041n"; transcript_id "EN14041n.1"; exon_number "1"; cov "8.377619"; eRNAkit "en29195"; gene_source "STRINGTIE"; gene_biotype "eRNA";
chr11	eRNAkit	gene	60120085	60120271	.	.	.	gene_id "EN14043"; gene_source "eRNAkit"; gene_biotype "eRNA"; cluster "425"; n_stranded "0";
chr11	StringTie	transcript	60120085	60120271	1000	+	.	gene_id "EN14043p"; transcript_id "EN14043p.1"; cov "7.000000"; FPKM "0.085289"; TPM "0.136746"; eRNAkit "en29202"; gene_source "STRINGTIE"; gene_biotype "eRNA"; embedded_stranded "no";
chr11	StringTie	transcript	60120085	60120271	1000	-	.	gene_id "EN14043n"; transcript_id "EN14043n.1"; cov "7.000000"; FPKM "0.085289"; TPM "0.136746"; eRNAkit "en29202"; gene_source "STRINGTIE"; gene_biotype "eRNA"; embedded_stranded "no";
chr11	StringTie	exon	60120085	60120271	1000	+	.	gene_id "EN14043p"; transcript_id "EN14043p.1"; exon_number "1"; cov "7.000000"; eRNAkit "en29202"; gene_source "STRINGTIE"; gene_biotype "eRNA";
chr11	StringTie	exon	60120085	60120271	1000	-	.	gene_id "EN14043n"; transcript_id "EN14043n.1"; exon_number "1"; cov "7.000000"; eRNAkit "en29202"; gene_source "STRINGTIE"; gene_biotype "eRNA";
chr11	eRNAkit	gene	60120561	60122683	.	.	.	gene_id "EN14044"; gene_source "eRNAkit"; gene_biotype "eRNA"; cluster "425"; n_stranded "0";
chr11	StringTie	transcript	60120561	60122683	1000	+	.	gene_id "EN14044p"; transcript_id "EN14044p.1"; cov "8.235061"; FPKM "0.100337"; TPM "0.160873"; eRNAkit "en29202"; gene_source "STRINGTIE"; gene_biotype "eRNA"; embedded_stranded "no";
chr11	StringTie	transcript	60120561	60122683	1000	-	.	gene_id "EN14044n"; transcript_id "EN14044n.1"; cov "8.235061"; FPKM "0.100337"; TPM "0.160873"; eRNAkit "en29202"; gene_source "STRINGTIE"; gene_biotype "eRNA"; embedded_stranded "no";
chr11	StringTie	exon	60120561	60122683	1000	+	.	gene_id "EN14044p"; transcript_id "EN14044p.1"; exon_number "1"; cov "8.235062"; eRNAkit "en29202"; gene_source "STRINGTIE"; gene_biotype "eRNA";
chr11	StringTie	exon	60120561	60122683	1000	-	.	gene_id "EN14044n"; transcript_id "EN14044n.1"; exon_number "1"; cov "8.235062"; eRNAkit "en29202"; gene_source "STRINGTIE"; gene_biotype "eRNA";
chr11	eRNAkit	gene	60124252	60132017	.	.	.	gene_id "EN14045"; gene_source "eRNAkit"; gene_biotype "eRNA"; cluster "NA"; n_stranded "0";
chr11	StringTie	transcript	60124252	60132017	1000	+	.	gene_id "EN14045p"; transcript_id "EN14045p.1"; cov "22.524647"; FPKM "0.274444"; TPM "0.440022"; eRNAkit "en29202"; gene_source "STRINGTIE"; gene_biotype "eRNA"; embedded_stranded "no";
chr11	StringTie	transcript	60124252	60132017	1000	-	.	gene_id "EN14045n"; transcript_id "EN14045n.1"; cov "22.524647"; FPKM "0.274444"; TPM "0.440022"; eRNAkit "en29202"; gene_source "STRINGTIE"; gene_biotype "eRNA"; embedded_stranded "no";
chr11	StringTie	exon	60124252	60132017	1000	+	.	gene_id "EN14045p"; transcript_id "EN14045p.1"; exon_number "1"; cov "22.524647"; eRNAkit "en29202"; gene_source "STRINGTIE"; gene_biotype "eRNA";
chr11	StringTie	exon	60124252	60132017	1000	-	.	gene_id "EN14045n"; transcript_id "EN14045n.1"; exon_number "1"; cov "22.524647"; eRNAkit "en29202"; gene_source "STRINGTIE"; gene_biotype "eRNA";
chr11	eRNAkit	gene	60145110	60145439	.	.	.	gene_id "EN14046"; gene_source "eRNAkit"; gene_biotype "eRNA"; cluster "NA"; n_stranded "0";
chr11	StringTie	transcript	60145110	60145439	1000	+	.	gene_id "EN14046p"; transcript_id "EN14046p.1"; cov "6.567142"; FPKM "0.080015"; TPM "0.128290"; eRNAkit "en29203"; gene_source "STRINGTIE"; gene_biotype "eRNA"; embedded_stranded "no";
chr11	StringTie	transcript	60145110	60145439	1000	-	.	gene_id "EN14046n"; transcript_id "EN14046n.1"; cov "6.567142"; FPKM "0.080015"; TPM "0.128290"; eRNAkit "en29203"; gene_source "STRINGTIE"; gene_biotype "eRNA"; embedded_stranded "no";
chr11	StringTie	exon	60145110	60145439	1000	+	.	gene_id "EN14046p"; transcript_id "EN14046p.1"; exon_number "1"; cov "6.567142"; eRNAkit "en29203"; gene_source "STRINGTIE"; gene_biotype "eRNA";
chr11	StringTie	exon	60145110	60145439	1000	-	.	gene_id "EN14046n"; transcript_id "EN14046n.1"; exon_number "1"; cov "6.567142"; eRNAkit "en29203"; gene_source "STRINGTIE"; gene_biotype "eRNA";
chr11	eRNAkit	gene	60152964	60156702	.	.	.	gene_id "EN14047"; gene_source "eRNAkit"; gene_biotype "eRNA"; cluster "426"; n_stranded "0";
chr11	StringTie	transcript	60152964	60156702	1000	+	.	gene_id "EN14047p"; transcript_id "EN14047p.1"; cov "14.799231"; FPKM "0.180317"; TPM "0.289105"; eRNAkit "en29206_en29207"; gene_source "STRINGTIE"; gene_biotype "eRNA"; embedded_stranded "no";
chr11	StringTie	transcript	60152964	60156702	1000	-	.	gene_id "EN14047n"; transcript_id "EN14047n.1"; cov "14.799231"; FPKM "0.180317"; TPM "0.289105"; eRNAkit "en29206_en29207"; gene_source "STRINGTIE"; gene_biotype "eRNA"; embedded_stranded "no";
chr11	StringTie	exon	60152964	60156702	1000	+	.	gene_id "EN14047p"; transcript_id "EN14047p.1"; exon_number "1"; cov "14.799231"; eRNAkit "en29206_en29207"; gene_source "STRINGTIE"; gene_biotype "eRNA";
chr11	StringTie	exon	60152964	60156702	1000	-	.	gene_id "EN14047n"; transcript_id "EN14047n.1"; exon_number "1"; cov "14.799231"; eRNAkit "en29206_en29207"; gene_source "STRINGTIE"; gene_biotype "eRNA";
chr11	eRNAkit	gene	60157056	60158567	.	.	.	gene_id "EN14048"; gene_source "eRNAkit"; gene_biotype "eRNA"; cluster "426"; n_stranded "0";
chr11	StringTie	transcript	60157056	60158567	1000	+	.	gene_id "EN14048p"; transcript_id "EN14048p.1"; cov "11.664021"; FPKM "0.142117"; TPM "0.227858"; eRNAkit "en29208"; gene_source "STRINGTIE"; gene_biotype "eRNA"; embedded_stranded "no";
chr11	StringTie	transcript	60157056	60158567	1000	-	.	gene_id "EN14048n"; transcript_id "EN14048n.1"; cov "11.664021"; FPKM "0.142117"; TPM "0.227858"; eRNAkit "en29208"; gene_source "STRINGTIE"; gene_biotype "eRNA"; embedded_stranded "no";
chr11	StringTie	exon	60157056	60158567	1000	+	.	gene_id "EN14048p"; transcript_id "EN14048p.1"; exon_number "1"; cov "11.664021"; eRNAkit "en29208"; gene_source "STRINGTIE"; gene_biotype "eRNA";
chr11	StringTie	exon	60157056	60158567	1000	-	.	gene_id "EN14048n"; transcript_id "EN14048n.1"; exon_number "1"; cov "11.664021"; eRNAkit "en29208"; gene_source "STRINGTIE"; gene_biotype "eRNA";
chr11	eRNAkit	gene	60421242	60428100	.	.	.	gene_id "EN14051"; gene_source "eRNAkit"; gene_biotype "eRNA"; cluster "NA"; n_stranded "0";
chr11	StringTie	transcript	60421242	60428100	1000	+	.	gene_id "EN14051p"; transcript_id "EN14051p.1"; cov "5.715701"; FPKM "0.069641"; TPM "0.111657"; eRNAkit "en29242"; gene_source "STRINGTIE"; gene_biotype "eRNA"; embedded_stranded "no";
chr11	StringTie	transcript	60421242	60428100	1000	-	.	gene_id "EN14051n"; transcript_id "EN14051n.1"; cov "5.715701"; FPKM "0.069641"; TPM "0.111657"; eRNAkit "en29242"; gene_source "STRINGTIE"; gene_biotype "eRNA"; embedded_stranded "no";
chr11	StringTie	exon	60421242	60428100	1000	+	.	gene_id "EN14051p"; transcript_id "EN14051p.1"; exon_number "1"; cov "5.715701"; eRNAkit "en29242"; gene_source "STRINGTIE"; gene_biotype "eRNA";
chr11	StringTie	exon	60421242	60428100	1000	-	.	gene_id "EN14051n"; transcript_id "EN14051n.1"; exon_number "1"; cov "5.715701"; eRNAkit "en29242"; gene_source "STRINGTIE"; gene_biotype "eRNA";
chr11	eRNAkit	gene	60547711	60547918	.	.	.	gene_id "EN14052"; gene_source "eRNAkit"; gene_biotype "eRNA"; cluster "NA"; n_stranded "0";
chr11	StringTie	transcript	60547711	60547918	1000	+	.	gene_id "EN14052p"; transcript_id "EN14052p.1"; cov "16.438357"; FPKM "0.200288"; TPM "0.321125"; eRNAkit "en29257"; gene_source "STRINGTIE"; gene_biotype "eRNA"; embedded_stranded "no";
chr11	StringTie	transcript	60547711	60547918	1000	-	.	gene_id "EN14052n"; transcript_id "EN14052n.1"; cov "16.438357"; FPKM "0.200288"; TPM "0.321125"; eRNAkit "en29257"; gene_source "STRINGTIE"; gene_biotype "eRNA"; embedded_stranded "no";
chr11	StringTie	exon	60547711	60547918	1000	+	.	gene_id "EN14052p"; transcript_id "EN14052p.1"; exon_number "1"; cov "16.438356"; eRNAkit "en29257"; gene_source "STRINGTIE"; gene_biotype "eRNA";
chr11	StringTie	exon	60547711	60547918	1000	-	.	gene_id "EN14052n"; transcript_id "EN14052n.1"; exon_number "1"; cov "16.438356"; eRNAkit "en29257"; gene_source "STRINGTIE"; gene_biotype "eRNA";
chr11	eRNAkit	gene	60552801	60557748	.	.	.	gene_id "EN14053"; gene_source "eRNAkit"; gene_biotype "eRNA"; cluster "NA"; n_stranded "0";
chr11	StringTie	transcript	60552801	60557748	1000	+	.	gene_id "EN14053p"; transcript_id "EN14053p.1"; cov "5.483056"; FPKM "0.066807"; TPM "0.107112"; eRNAkit "en29258"; gene_source "STRINGTIE"; gene_biotype "eRNA"; embedded_stranded "no";
chr11	StringTie	transcript	60552801	60557748	1000	-	.	gene_id "EN14053n"; transcript_id "EN14053n.1"; cov "5.483056"; FPKM "0.066807"; TPM "0.107112"; eRNAkit "en29258"; gene_source "STRINGTIE"; gene_biotype "eRNA"; embedded_stranded "no";
chr11	StringTie	exon	60552801	60557748	1000	+	.	gene_id "EN14053p"; transcript_id "EN14053p.1"; exon_number "1"; cov "5.483056"; eRNAkit "en29258"; gene_source "STRINGTIE"; gene_biotype "eRNA";
chr11	StringTie	exon	60552801	60557748	1000	-	.	gene_id "EN14053n"; transcript_id "EN14053n.1"; exon_number "1"; cov "5.483056"; eRNAkit "en29258"; gene_source "STRINGTIE"; gene_biotype "eRNA";
chr11	eRNAkit	gene	60778512	60780944	.	.	.	gene_id "EN14055"; gene_source "eRNAkit"; gene_biotype "eRNA"; cluster "427"; n_stranded "0";
chr11	StringTie	transcript	60778512	60780944	1000	+	.	gene_id "EN14055p"; transcript_id "EN14055p.1"; cov "5.830045"; FPKM "0.071034"; TPM "0.113891"; eRNAkit "en29322"; gene_source "STRINGTIE"; gene_biotype "eRNA"; embedded_stranded "no";
chr11	StringTie	transcript	60778512	60780944	1000	-	.	gene_id "EN14055n"; transcript_id "EN14055n.1"; cov "5.830045"; FPKM "0.071034"; TPM "0.113891"; eRNAkit "en29322"; gene_source "STRINGTIE"; gene_biotype "eRNA"; embedded_stranded "no";
chr11	StringTie	exon	60778512	60780944	1000	+	.	gene_id "EN14055p"; transcript_id "EN14055p.1"; exon_number "1"; cov "5.830045"; eRNAkit "en29322"; gene_source "STRINGTIE"; gene_biotype "eRNA";
chr11	StringTie	exon	60778512	60780944	1000	-	.	gene_id "EN14055n"; transcript_id "EN14055n.1"; exon_number "1"; cov "5.830045"; eRNAkit "en29322"; gene_source "STRINGTIE"; gene_biotype "eRNA";
chr11	eRNAkit	gene	60781520	60783198	.	.	.	gene_id "EN14056"; gene_source "eRNAkit"; gene_biotype "eRNA"; cluster "427"; n_stranded "0";
chr11	StringTie	transcript	60781520	60783198	1000	+	.	gene_id "EN14056p"; transcript_id "EN14056p.1"; cov "7.909045"; FPKM "0.096365"; TPM "0.154504"; eRNAkit "en29323"; gene_source "STRINGTIE"; gene_biotype "eRNA"; embedded_stranded "no";
chr11	StringTie	transcript	60781520	60783198	1000	-	.	gene_id "EN14056n"; transcript_id "EN14056n.1"; cov "7.909045"; FPKM "0.096365"; TPM "0.154504"; eRNAkit "en29323"; gene_source "STRINGTIE"; gene_biotype "eRNA"; embedded_stranded "no";
chr11	StringTie	exon	60781520	60783198	1000	+	.	gene_id "EN14056p"; transcript_id "EN14056p.1"; exon_number "1"; cov "7.909045"; eRNAkit "en29323"; gene_source "STRINGTIE"; gene_biotype "eRNA";
chr11	StringTie	exon	60781520	60783198	1000	-	.	gene_id "EN14056n"; transcript_id "EN14056n.1"; exon_number "1"; cov "7.909045"; eRNAkit "en29323"; gene_source "STRINGTIE"; gene_biotype "eRNA";
chr11	eRNAkit	gene	61178527	61183170	.	.	.	gene_id "EN14058"; gene_source "eRNAkit"; gene_biotype "eRNA"; cluster "428"; n_stranded "0";
chr11	StringTie	transcript	61178527	61183170	1000	+	.	gene_id "EN14058p"; transcript_id "EN14058p.1"; cov "6.335652"; FPKM "0.077195"; TPM "0.123768"; eRNAkit "en29361_en29360"; gene_source "STRINGTIE"; gene_biotype "eRNA"; embedded_stranded "no";
chr11	StringTie	transcript	61178527	61183170	1000	-	.	gene_id "EN14058n"; transcript_id "EN14058n.1"; cov "6.335652"; FPKM "0.077195"; TPM "0.123768"; eRNAkit "en29361_en29360"; gene_source "STRINGTIE"; gene_biotype "eRNA"; embedded_stranded "no";
chr11	StringTie	exon	61178527	61183170	1000	+	.	gene_id "EN14058p"; transcript_id "EN14058p.1"; exon_number "1"; cov "6.335652"; eRNAkit "en29361_en29360"; gene_source "STRINGTIE"; gene_biotype "eRNA";
chr11	StringTie	exon	61178527	61183170	1000	-	.	gene_id "EN14058n"; transcript_id "EN14058n.1"; exon_number "1"; cov "6.335652"; eRNAkit "en29361_en29360"; gene_source "STRINGTIE"; gene_biotype "eRNA";
chr11	eRNAkit	gene	61183898	61187933	.	.	.	gene_id "EN14059"; gene_source "eRNAkit"; gene_biotype "eRNA"; cluster "428"; n_stranded "0";
chr11	StringTie	transcript	61183898	61187933	1000	+	.	gene_id "EN14059p"; transcript_id "EN14059p.1"; cov "5.782330"; FPKM "0.070453"; TPM "0.112959"; eRNAkit "en29363_en29362"; gene_source "STRINGTIE"; gene_biotype "eRNA"; embedded_stranded "no";
chr11	StringTie	transcript	61183898	61187933	1000	-	.	gene_id "EN14059n"; transcript_id "EN14059n.1"; cov "5.782330"; FPKM "0.070453"; TPM "0.112959"; eRNAkit "en29363_en29362"; gene_source "STRINGTIE"; gene_biotype "eRNA"; embedded_stranded "no";
chr11	StringTie	exon	61183898	61187933	1000	+	.	gene_id "EN14059p"; transcript_id "EN14059p.1"; exon_number "1"; cov "5.782330"; eRNAkit "en29362_en29363"; gene_source "STRINGTIE"; gene_biotype "eRNA";
chr11	StringTie	exon	61183898	61187933	1000	-	.	gene_id "EN14059n"; transcript_id "EN14059n.1"; exon_number "1"; cov "5.782330"; eRNAkit "en29362_en29363"; gene_source "STRINGTIE"; gene_biotype "eRNA";
chr11	eRNAkit	gene	61188986	61192670	.	.	.	gene_id "EN14060"; gene_source "eRNAkit"; gene_biotype "eRNA"; cluster "NA"; n_stranded "0";
chr11	StringTie	transcript	61188986	61192670	1000	+	.	gene_id "EN14060p"; transcript_id "EN14060p.1"; cov "5.850992"; FPKM "0.071290"; TPM "0.114300"; eRNAkit "en29366"; gene_source "STRINGTIE"; gene_biotype "eRNA"; embedded_stranded "no";
chr11	StringTie	transcript	61188986	61192670	1000	-	.	gene_id "EN14060n"; transcript_id "EN14060n.1"; cov "5.850992"; FPKM "0.071290"; TPM "0.114300"; eRNAkit "en29366"; gene_source "STRINGTIE"; gene_biotype "eRNA"; embedded_stranded "no";
chr11	StringTie	exon	61188986	61192670	1000	+	.	gene_id "EN14060p"; transcript_id "EN14060p.1"; exon_number "1"; cov "5.850992"; eRNAkit "en29366"; gene_source "STRINGTIE"; gene_biotype "eRNA";
chr11	StringTie	exon	61188986	61192670	1000	-	.	gene_id "EN14060n"; transcript_id "EN14060n.1"; exon_number "1"; cov "5.850992"; eRNAkit "en29366"; gene_source "STRINGTIE"; gene_biotype "eRNA";
chr11	eRNAkit	gene	61253314	61257494	.	.	.	gene_id "EN14062"; gene_source "eRNAkit"; gene_biotype "eRNA"; cluster "NA"; n_stranded "0";
chr11	StringTie	transcript	61253314	61257494	1000	+	.	gene_id "EN14062p"; transcript_id "EN14062p.1"; cov "68.267677"; FPKM "0.831786"; TPM "1.333618"; eRNAkit "en29377_en29376_en29378"; gene_source "STRINGTIE"; gene_biotype "eRNA"; embedded_stranded "no";
chr11	StringTie	transcript	61253314	61257494	1000	-	.	gene_id "EN14062n"; transcript_id "EN14062n.1"; cov "68.267677"; FPKM "0.831786"; TPM "1.333618"; eRNAkit "en29377_en29376_en29378"; gene_source "STRINGTIE"; gene_biotype "eRNA"; embedded_stranded "no";
chr11	StringTie	exon	61253314	61257494	1000	+	.	gene_id "EN14062p"; transcript_id "EN14062p.1"; exon_number "1"; cov "68.267677"; eRNAkit "en29377_en29378_en29376"; gene_source "STRINGTIE"; gene_biotype "eRNA";
chr11	StringTie	exon	61253314	61257494	1000	-	.	gene_id "EN14062n"; transcript_id "EN14062n.1"; exon_number "1"; cov "68.267677"; eRNAkit "en29377_en29378_en29376"; gene_source "STRINGTIE"; gene_biotype "eRNA";
chr11	eRNAkit	gene	61641245	61645877	.	.	.	gene_id "EN14063"; gene_source "eRNAkit"; gene_biotype "eRNA"; cluster "NA"; n_stranded "0";
chr11	StringTie	transcript	61641245	61645877	1000	+	.	gene_id "EN14063p"; transcript_id "EN14063p.1"; cov "10.966947"; FPKM "0.133623"; TPM "0.214241"; eRNAkit "en29416_en29412_en29417_en29411_en29415_en29414_en29413"; gene_source "STRINGTIE"; gene_biotype "eRNA"; embedded_stranded "no";
chr11	StringTie	transcript	61641245	61645877	1000	-	.	gene_id "EN14063n"; transcript_id "EN14063n.1"; cov "10.966947"; FPKM "0.133623"; TPM "0.214241"; eRNAkit "en29416_en29412_en29417_en29411_en29415_en29414_en29413"; gene_source "STRINGTIE"; gene_biotype "eRNA"; embedded_stranded "no";
chr11	StringTie	exon	61641245	61645877	1000	+	.	gene_id "EN14063p"; transcript_id "EN14063p.1"; exon_number "1"; cov "10.966947"; eRNAkit "en29412_en29413_en29415_en29417_en29411_en29416_en29414"; gene_source "STRINGTIE"; gene_biotype "eRNA";
chr11	StringTie	exon	61641245	61645877	1000	-	.	gene_id "EN14063n"; transcript_id "EN14063n.1"; exon_number "1"; cov "10.966947"; eRNAkit "en29412_en29413_en29415_en29417_en29411_en29416_en29414"; gene_source "STRINGTIE"; gene_biotype "eRNA";
chr11	eRNAkit	gene	61647822	61654743	.	.	.	gene_id "EN14064"; gene_source "eRNAkit"; gene_biotype "eRNA"; cluster "NA"; n_stranded "1";
chr11	StringTie	transcript	61647822	61654743	1000	-	.	gene_id "EN14064"; transcript_id "EN14064.1"; cov "6.686889"; FPKM "0.081474"; TPM "0.130629"; eRNAkit "en29418_en29419"; gene_source "STRINGTIE"; gene_biotype "eRNA"; embedded_stranded "no";
chr11	StringTie	exon	61647822	61648703	1000	-	.	gene_id "EN14064"; transcript_id "EN14064.1"; exon_number "1"; cov "7.076922"; eRNAkit "en29418"; gene_source "STRINGTIE"; gene_biotype "eRNA";
chr11	StringTie	exon	61649809	61649863	1000	-	.	gene_id "EN14064"; transcript_id "EN14064.1"; exon_number "2"; cov "7.163636"; eRNAkit "NA"; gene_source "STRINGTIE"; gene_biotype "eRNA";
chr11	StringTie	exon	61654665	61654743	1000	-	.	gene_id "EN14064"; transcript_id "EN14064.1"; exon_number "3"; cov "2.000428"; eRNAkit "NA"; gene_source "STRINGTIE"; gene_biotype "eRNA";
chr11	eRNAkit	gene	63057999	63064806	.	.	.	gene_id "EN14067"; gene_source "eRNAkit"; gene_biotype "eRNA"; cluster "429"; n_stranded "0";
chr11	StringTie	transcript	63057999	63064806	1000	+	.	gene_id "EN14067p"; transcript_id "EN14067p.1"; cov "12.798904"; FPKM "0.155944"; TPM "0.250028"; eRNAkit "en29451_en29452"; gene_source "STRINGTIE"; gene_biotype "eRNA"; embedded_stranded "no";
chr11	StringTie	transcript	63057999	63064806	1000	-	.	gene_id "EN14067n"; transcript_id "EN14067n.1"; cov "12.798904"; FPKM "0.155944"; TPM "0.250028"; eRNAkit "en29451_en29452"; gene_source "STRINGTIE"; gene_biotype "eRNA"; embedded_stranded "no";
chr11	StringTie	exon	63057999	63064806	1000	+	.	gene_id "EN14067p"; transcript_id "EN14067p.1"; exon_number "1"; cov "12.798903"; eRNAkit "en29451_en29452"; gene_source "STRINGTIE"; gene_biotype "eRNA";
chr11	StringTie	exon	63057999	63064806	1000	-	.	gene_id "EN14067n"; transcript_id "EN14067n.1"; exon_number "1"; cov "12.798903"; eRNAkit "en29451_en29452"; gene_source "STRINGTIE"; gene_biotype "eRNA";
chr11	eRNAkit	gene	63065302	63066438	.	.	.	gene_id "EN14068"; gene_source "eRNAkit"; gene_biotype "eRNA"; cluster "429"; n_stranded "0";
chr11	StringTie	transcript	63065302	63066438	1000	+	.	gene_id "EN14068p"; transcript_id "EN14068p.1"; cov "18.824533"; FPKM "0.229362"; TPM "0.367740"; eRNAkit "en29453"; gene_source "STRINGTIE"; gene_biotype "eRNA"; embedded_stranded "no";
chr11	StringTie	transcript	63065302	63066438	1000	-	.	gene_id "EN14068n"; transcript_id "EN14068n.1"; cov "18.824533"; FPKM "0.229362"; TPM "0.367740"; eRNAkit "en29453"; gene_source "STRINGTIE"; gene_biotype "eRNA"; embedded_stranded "no";
chr11	StringTie	exon	63065302	63066438	1000	+	.	gene_id "EN14068p"; transcript_id "EN14068p.1"; exon_number "1"; cov "18.824533"; eRNAkit "en29453"; gene_source "STRINGTIE"; gene_biotype "eRNA";
chr11	StringTie	exon	63065302	63066438	1000	-	.	gene_id "EN14068n"; transcript_id "EN14068n.1"; exon_number "1"; cov "18.824533"; eRNAkit "en29453"; gene_source "STRINGTIE"; gene_biotype "eRNA";
chr11	eRNAkit	gene	63067009	63071594	.	.	.	gene_id "EN14069"; gene_source "eRNAkit"; gene_biotype "eRNA"; cluster "429"; n_stranded "0";
chr11	StringTie	transcript	63067009	63071594	1000	+	.	gene_id "EN14069p"; transcript_id "EN14069p.1"; cov "8.332273"; FPKM "0.101522"; TPM "0.162772"; eRNAkit "en29454_en29455"; gene_source "STRINGTIE"; gene_biotype "eRNA"; embedded_stranded "no";
chr11	StringTie	transcript	63067009	63071594	1000	-	.	gene_id "EN14069n"; transcript_id "EN14069n.1"; cov "8.332273"; FPKM "0.101522"; TPM "0.162772"; eRNAkit "en29454_en29455"; gene_source "STRINGTIE"; gene_biotype "eRNA"; embedded_stranded "no";
chr11	StringTie	exon	63067009	63071594	1000	+	.	gene_id "EN14069p"; transcript_id "EN14069p.1"; exon_number "1"; cov "8.332273"; eRNAkit "en29454_en29455"; gene_source "STRINGTIE"; gene_biotype "eRNA";
chr11	StringTie	exon	63067009	63071594	1000	-	.	gene_id "EN14069n"; transcript_id "EN14069n.1"; exon_number "1"; cov "8.332273"; eRNAkit "en29454_en29455"; gene_source "STRINGTIE"; gene_biotype "eRNA";
chr11	eRNAkit	gene	63072412	63078557	.	.	.	gene_id "EN14070"; gene_source "eRNAkit"; gene_biotype "eRNA"; cluster "429"; n_stranded "0";
chr11	StringTie	transcript	63072412	63078557	1000	+	.	gene_id "EN14070p"; transcript_id "EN14070p.1"; cov "20.513247"; FPKM "0.249937"; TPM "0.400729"; eRNAkit "en29456"; gene_source "STRINGTIE"; gene_biotype "eRNA"; embedded_stranded "no";
chr11	StringTie	transcript	63072412	63078557	1000	-	.	gene_id "EN14070n"; transcript_id "EN14070n.1"; cov "20.513247"; FPKM "0.249937"; TPM "0.400729"; eRNAkit "en29456"; gene_source "STRINGTIE"; gene_biotype "eRNA"; embedded_stranded "no";
chr11	StringTie	exon	63072412	63078557	1000	+	.	gene_id "EN14070p"; transcript_id "EN14070p.1"; exon_number "1"; cov "20.513247"; eRNAkit "en29456"; gene_source "STRINGTIE"; gene_biotype "eRNA";
chr11	StringTie	exon	63072412	63078557	1000	-	.	gene_id "EN14070n"; transcript_id "EN14070n.1"; exon_number "1"; cov "20.513247"; eRNAkit "en29456"; gene_source "STRINGTIE"; gene_biotype "eRNA";
chr11	eRNAkit	gene	63312302	63321193	.	.	.	gene_id "EN14073"; gene_source "eRNAkit"; gene_biotype "eRNA"; cluster "NA"; n_stranded "0";
chr11	StringTie	transcript	63312302	63321193	1000	+	.	gene_id "EN14073p"; transcript_id "EN14073p.1"; cov "103.797388"; FPKM "1.264686"; TPM "2.027695"; eRNAkit "en29488_en29490_en29489"; gene_source "STRINGTIE"; gene_biotype "eRNA"; embedded_stranded "no";
chr11	StringTie	transcript	63312302	63321193	1000	-	.	gene_id "EN14073n"; transcript_id "EN14073n.1"; cov "103.797388"; FPKM "1.264686"; TPM "2.027695"; eRNAkit "en29488_en29490_en29489"; gene_source "STRINGTIE"; gene_biotype "eRNA"; embedded_stranded "no";
chr11	StringTie	exon	63312302	63321193	1000	+	.	gene_id "EN14073p"; transcript_id "EN14073p.1"; exon_number "1"; cov "103.797386"; eRNAkit "en29488_en29489_en29490"; gene_source "STRINGTIE"; gene_biotype "eRNA";
chr11	StringTie	exon	63312302	63321193	1000	-	.	gene_id "EN14073n"; transcript_id "EN14073n.1"; exon_number "1"; cov "103.797386"; eRNAkit "en29488_en29489_en29490"; gene_source "STRINGTIE"; gene_biotype "eRNA";
chr11	eRNAkit	gene	63326035	63342039	.	.	.	gene_id "EN14074"; gene_source "eRNAkit"; gene_biotype "eRNA"; cluster "430"; n_stranded "1";
chr11	StringTie	transcript	63326035	63342039	1000	+	.	gene_id "EN14074"; transcript_id "EN14075.1"; cov "4.424217"; FPKM "0.053905"; TPM "0.086428"; eRNAkit "en29492_en29491_en29493"; gene_source "STRINGTIE"; gene_biotype "eRNA"; embedded_stranded "yes";
chr11	StringTie	exon	63326035	63329732	1000	+	.	gene_id "EN14074"; transcript_id "EN14075.1"; exon_number "1"; cov "4.663662"; eRNAkit "en29492_en29491"; gene_source "STRINGTIE"; gene_biotype "eRNA";
chr11	StringTie	exon	63339790	63342039	1000	+	.	gene_id "EN14074"; transcript_id "EN14075.1"; exon_number "2"; cov "4.030676"; eRNAkit "en29493"; gene_source "STRINGTIE"; gene_biotype "eRNA";
chr11	eRNAkit	gene	63342432	63367099	.	.	.	gene_id "EN14077"; gene_source "eRNAkit"; gene_biotype "eRNA"; cluster "430"; n_stranded "1";
chr11	StringTie	transcript	63363355	63367099	1000	-	.	gene_id "EN14077"; transcript_id "EN14078.1"; cov "19.898445"; FPKM "0.242446"; TPM "0.388719"; eRNAkit "en29495"; gene_source "STRINGTIE"; gene_biotype "eRNA"; embedded_stranded "yes";
chr11	StringTie	exon	63363355	63363379	1000	-	.	gene_id "EN14077"; transcript_id "EN14078.1"; exon_number "1"; cov "0.268785"; eRNAkit "en29495"; gene_source "STRINGTIE"; gene_biotype "eRNA";
chr11	StringTie	exon	63367013	63367099	1000	-	.	gene_id "EN14077"; transcript_id "EN14078.1"; exon_number "2"; cov "25.539152"; eRNAkit "NA"; gene_source "STRINGTIE"; gene_biotype "eRNA";
chr11	eRNAkit	gene	63410880	63419586	.	.	.	gene_id "EN14079"; gene_source "eRNAkit"; gene_biotype "eRNA"; cluster "431"; n_stranded "0";
chr11	StringTie	transcript	63410880	63419586	1000	+	.	gene_id "EN14079p"; transcript_id "EN14079p.1"; cov "43.456691"; FPKM "0.529484"; TPM "0.848932"; eRNAkit "en29504_en29507_en29506_en29505"; gene_source "STRINGTIE"; gene_biotype "eRNA"; embedded_stranded "no";
chr11	StringTie	transcript	63410880	63419586	1000	-	.	gene_id "EN14079n"; transcript_id "EN14079n.1"; cov "43.456691"; FPKM "0.529484"; TPM "0.848932"; eRNAkit "en29504_en29507_en29506_en29505"; gene_source "STRINGTIE"; gene_biotype "eRNA"; embedded_stranded "no";
chr11	StringTie	exon	63410880	63419586	1000	+	.	gene_id "EN14079p"; transcript_id "EN14079p.1"; exon_number "1"; cov "43.456692"; eRNAkit "en29505_en29507_en29504_en29506"; gene_source "STRINGTIE"; gene_biotype "eRNA";
chr11	StringTie	exon	63410880	63419586	1000	-	.	gene_id "EN14079n"; transcript_id "EN14079n.1"; exon_number "1"; cov "43.456692"; eRNAkit "en29505_en29507_en29504_en29506"; gene_source "STRINGTIE"; gene_biotype "eRNA";
chr11	eRNAkit	gene	63420001	63438756	.	.	.	gene_id "EN14080"; gene_source "eRNAkit"; gene_biotype "eRNA"; cluster "431"; n_stranded "1";
chr11	StringTie	transcript	63420001	63433707	1000	-	.	gene_id "EN14080"; transcript_id "EN14081.1"; cov "1.865879"; FPKM "0.022734"; TPM "0.036450"; eRNAkit "en29508_en29509"; gene_source "STRINGTIE"; gene_biotype "eRNA"; embedded_stranded "yes";
chr11	StringTie	exon	63420001	63421586	1000	-	.	gene_id "EN14080"; transcript_id "EN14081.1"; exon_number "1"; cov "2.393740"; eRNAkit "en29508"; gene_source "STRINGTIE"; gene_biotype "eRNA";
chr11	StringTie	exon	63433172	63433707	1000	-	.	gene_id "EN14080"; transcript_id "EN14081.1"; exon_number "2"; cov "0.303961"; eRNAkit "en29509"; gene_source "STRINGTIE"; gene_biotype "eRNA";
chr11	eRNAkit	gene	63444688	63444893	.	.	.	gene_id "EN14083"; gene_source "eRNAkit"; gene_biotype "eRNA"; cluster "NA"; n_stranded "0";
chr11	StringTie	transcript	63444688	63444893	1000	+	.	gene_id "EN14083p"; transcript_id "EN14083p.1"; cov "15.763994"; FPKM "0.192071"; TPM "0.307952"; eRNAkit "en29510"; gene_source "STRINGTIE"; gene_biotype "eRNA"; embedded_stranded "no";
chr11	StringTie	transcript	63444688	63444893	1000	-	.	gene_id "EN14083n"; transcript_id "EN14083n.1"; cov "15.763994"; FPKM "0.192071"; TPM "0.307952"; eRNAkit "en29510"; gene_source "STRINGTIE"; gene_biotype "eRNA"; embedded_stranded "no";
chr11	StringTie	exon	63444688	63444893	1000	+	.	gene_id "EN14083p"; transcript_id "EN14083p.1"; exon_number "1"; cov "15.763994"; eRNAkit "en29510"; gene_source "STRINGTIE"; gene_biotype "eRNA";
chr11	StringTie	exon	63444688	63444893	1000	-	.	gene_id "EN14083n"; transcript_id "EN14083n.1"; exon_number "1"; cov "15.763994"; eRNAkit "en29510"; gene_source "STRINGTIE"; gene_biotype "eRNA";
chr11	eRNAkit	gene	64440423	64443770	.	.	.	gene_id "EN14086"; gene_source "eRNAkit"; gene_biotype "eRNA"; cluster "NA"; n_stranded "1";
chr11	StringTie	transcript	64440423	64443770	1000	+	.	gene_id "EN14086"; transcript_id "EN14086.1"; cov "2.077393"; FPKM "0.025311"; TPM "0.040582"; eRNAkit "en29525"; gene_source "STRINGTIE"; gene_biotype "eRNA"; embedded_stranded "yes";
chr11	StringTie	exon	64440423	64440706	1000	+	.	gene_id "EN14086"; transcript_id "EN14086.1"; exon_number "1"; cov "1.592526"; eRNAkit "en29525"; gene_source "STRINGTIE"; gene_biotype "eRNA";
chr11	StringTie	exon	64443208	64443770	1000	+	.	gene_id "EN14086"; transcript_id "EN14086.1"; exon_number "2"; cov "2.321980"; eRNAkit "en29525"; gene_source "STRINGTIE"; gene_biotype "eRNA";
chr11	eRNAkit	gene	64509514	64509704	.	.	.	gene_id "EN14089"; gene_source "eRNAkit"; gene_biotype "eRNA"; cluster "NA"; n_stranded "0";
chr11	StringTie	transcript	64509514	64509704	1000	+	.	gene_id "EN14089p"; transcript_id "EN14089p.1"; cov "15.134176"; FPKM "0.184398"; TPM "0.295648"; eRNAkit "en29543"; gene_source "STRINGTIE"; gene_biotype "eRNA"; embedded_stranded "no";
chr11	StringTie	transcript	64509514	64509704	1000	-	.	gene_id "EN14089n"; transcript_id "EN14089n.1"; cov "15.134176"; FPKM "0.184398"; TPM "0.295648"; eRNAkit "en29543"; gene_source "STRINGTIE"; gene_biotype "eRNA"; embedded_stranded "no";
chr11	StringTie	exon	64509514	64509704	1000	+	.	gene_id "EN14089p"; transcript_id "EN14089p.1"; exon_number "1"; cov "15.134176"; eRNAkit "en29543"; gene_source "STRINGTIE"; gene_biotype "eRNA";
chr11	StringTie	exon	64509514	64509704	1000	-	.	gene_id "EN14089n"; transcript_id "EN14089n.1"; exon_number "1"; cov "15.134176"; eRNAkit "en29543"; gene_source "STRINGTIE"; gene_biotype "eRNA";
chr11	eRNAkit	gene	64517348	64518892	.	.	.	gene_id "EN14090"; gene_source "eRNAkit"; gene_biotype "eRNA"; cluster "NA"; n_stranded "1";
chr11	StringTie	transcript	64517348	64518892	1000	-	.	gene_id "EN14090"; transcript_id "EN14090.1"; cov "4.603518"; FPKM "0.056090"; TPM "0.089930"; eRNAkit "en29546"; gene_source "STRINGTIE"; gene_biotype "eRNA"; embedded_stranded "no";
chr11	StringTie	exon	64517348	64517434	1000	-	.	gene_id "EN14090"; transcript_id "EN14090.1"; exon_number "1"; cov "5.414386"; eRNAkit "NA"; gene_source "STRINGTIE"; gene_biotype "eRNA";
chr11	StringTie	exon	64518844	64518892	1000	-	.	gene_id "EN14090"; transcript_id "EN14090.1"; exon_number "2"; cov "3.163813"; eRNAkit "NA"; gene_source "STRINGTIE"; gene_biotype "eRNA";
chr11	eRNAkit	gene	64521855	64521976	.	.	.	gene_id "EN14091"; gene_source "eRNAkit"; gene_biotype "eRNA"; cluster "NA"; n_stranded "0";
chr11	StringTie	transcript	64521855	64521976	1000	+	.	gene_id "EN14091p"; transcript_id "EN14091p.1"; cov "45.514344"; FPKM "0.554555"; TPM "0.889129"; eRNAkit "en29551"; gene_source "STRINGTIE"; gene_biotype "eRNA"; embedded_stranded "no";
chr11	StringTie	transcript	64521855	64521976	1000	-	.	gene_id "EN14091n"; transcript_id "EN14091n.1"; cov "45.514344"; FPKM "0.554555"; TPM "0.889129"; eRNAkit "en29551"; gene_source "STRINGTIE"; gene_biotype "eRNA"; embedded_stranded "no";
chr11	StringTie	exon	64521855	64521976	1000	+	.	gene_id "EN14091p"; transcript_id "EN14091p.1"; exon_number "1"; cov "45.514343"; eRNAkit "en29551"; gene_source "STRINGTIE"; gene_biotype "eRNA";
chr11	StringTie	exon	64521855	64521976	1000	-	.	gene_id "EN14091n"; transcript_id "EN14091n.1"; exon_number "1"; cov "45.514343"; eRNAkit "en29551"; gene_source "STRINGTIE"; gene_biotype "eRNA";
chr11	eRNAkit	gene	64529132	64529300	.	.	.	gene_id "EN14092"; gene_source "eRNAkit"; gene_biotype "eRNA"; cluster "NA"; n_stranded "0";
chr11	StringTie	transcript	64529132	64529300	1000	+	.	gene_id "EN14092p"; transcript_id "EN14092p.1"; cov "12.225829"; FPKM "0.148962"; TPM "0.238833"; eRNAkit "en29555"; gene_source "STRINGTIE"; gene_biotype "eRNA"; embedded_stranded "no";
chr11	StringTie	transcript	64529132	64529300	1000	-	.	gene_id "EN14092n"; transcript_id "EN14092n.1"; cov "12.225829"; FPKM "0.148962"; TPM "0.238833"; eRNAkit "en29555"; gene_source "STRINGTIE"; gene_biotype "eRNA"; embedded_stranded "no";
chr11	StringTie	exon	64529132	64529300	1000	+	.	gene_id "EN14092p"; transcript_id "EN14092p.1"; exon_number "1"; cov "12.225828"; eRNAkit "en29555"; gene_source "STRINGTIE"; gene_biotype "eRNA";
chr11	StringTie	exon	64529132	64529300	1000	-	.	gene_id "EN14092n"; transcript_id "EN14092n.1"; exon_number "1"; cov "12.225828"; eRNAkit "en29555"; gene_source "STRINGTIE"; gene_biotype "eRNA";
chr11	eRNAkit	gene	64536276	64536413	.	.	.	gene_id "EN14093"; gene_source "eRNAkit"; gene_biotype "eRNA"; cluster "NA"; n_stranded "0";
chr11	StringTie	transcript	64536276	64536413	1000	+	.	gene_id "EN14093p"; transcript_id "EN14093p.1"; cov "8.980055"; FPKM "0.109415"; TPM "0.175427"; eRNAkit "en29561"; gene_source "STRINGTIE"; gene_biotype "eRNA"; embedded_stranded "no";
chr11	StringTie	transcript	64536276	64536413	1000	-	.	gene_id "EN14093n"; transcript_id "EN14093n.1"; cov "8.980055"; FPKM "0.109415"; TPM "0.175427"; eRNAkit "en29561"; gene_source "STRINGTIE"; gene_biotype "eRNA"; embedded_stranded "no";
chr11	StringTie	exon	64536276	64536413	1000	+	.	gene_id "EN14093p"; transcript_id "EN14093p.1"; exon_number "1"; cov "8.980055"; eRNAkit "en29561"; gene_source "STRINGTIE"; gene_biotype "eRNA";
chr11	StringTie	exon	64536276	64536413	1000	-	.	gene_id "EN14093n"; transcript_id "EN14093n.1"; exon_number "1"; cov "8.980055"; eRNAkit "en29561"; gene_source "STRINGTIE"; gene_biotype "eRNA";
chr11	eRNAkit	gene	64997578	65013427	.	.	.	gene_id "EN14098"; gene_source "eRNAkit"; gene_biotype "eRNA"; cluster "NA"; n_stranded "1";
chr11	StringTie	transcript	64997578	65013427	1000	-	.	gene_id "EN14098"; transcript_id "EN14098.1"; cov "12.049091"; FPKM "0.146808"; TPM "0.235381"; eRNAkit "en29662_en29661_en29660"; gene_source "STRINGTIE"; gene_biotype "eRNA"; embedded_stranded "yes";
chr11	StringTie	exon	64997578	64997656	1000	-	.	gene_id "EN14098"; transcript_id "EN14098.1"; exon_number "1"; cov "20.506937"; eRNAkit "NA"; gene_source "STRINGTIE"; gene_biotype "eRNA";
chr11	StringTie	exon	65013342	65013427	1000	-	.	gene_id "EN14098"; transcript_id "EN14098.1"; exon_number "2"; cov "4.279674"; eRNAkit "NA"; gene_source "STRINGTIE"; gene_biotype "eRNA";
chr11	eRNAkit	gene	65144007	65144426	.	.	.	gene_id "EN14101"; gene_source "eRNAkit"; gene_biotype "eRNA"; cluster "NA"; n_stranded "0";
chr11	StringTie	transcript	65144007	65144426	1000	+	.	gene_id "EN14101p"; transcript_id "EN14101p.1"; cov "5.598201"; FPKM "0.068209"; TPM "0.109362"; eRNAkit "en29689_en29690"; gene_source "STRINGTIE"; gene_biotype "eRNA"; embedded_stranded "no";
chr11	StringTie	transcript	65144007	65144426	1000	-	.	gene_id "EN14101n"; transcript_id "EN14101n.1"; cov "5.598201"; FPKM "0.068209"; TPM "0.109362"; eRNAkit "en29689_en29690"; gene_source "STRINGTIE"; gene_biotype "eRNA"; embedded_stranded "no";
chr11	StringTie	exon	65144007	65144426	1000	+	.	gene_id "EN14101p"; transcript_id "EN14101p.1"; exon_number "1"; cov "5.598201"; eRNAkit "en29689_en29690"; gene_source "STRINGTIE"; gene_biotype "eRNA";
chr11	StringTie	exon	65144007	65144426	1000	-	.	gene_id "EN14101n"; transcript_id "EN14101n.1"; exon_number "1"; cov "5.598201"; eRNAkit "en29689_en29690"; gene_source "STRINGTIE"; gene_biotype "eRNA";
chr11	eRNAkit	gene	65150191	65151287	.	.	.	gene_id "EN14102"; gene_source "eRNAkit"; gene_biotype "eRNA"; cluster "NA"; n_stranded "0";
chr11	StringTie	transcript	65150191	65151287	1000	+	.	gene_id "EN14102p"; transcript_id "EN14102p.1"; cov "14.717070"; FPKM "0.179315"; TPM "0.287500"; eRNAkit "en29695"; gene_source "STRINGTIE"; gene_biotype "eRNA"; embedded_stranded "no";
chr11	StringTie	transcript	65150191	65151287	1000	-	.	gene_id "EN14102n"; transcript_id "EN14102n.1"; cov "14.717070"; FPKM "0.179315"; TPM "0.287500"; eRNAkit "en29695"; gene_source "STRINGTIE"; gene_biotype "eRNA"; embedded_stranded "no";
chr11	StringTie	exon	65150191	65151287	1000	+	.	gene_id "EN14102p"; transcript_id "EN14102p.1"; exon_number "1"; cov "14.717071"; eRNAkit "en29695"; gene_source "STRINGTIE"; gene_biotype "eRNA";
chr11	StringTie	exon	65150191	65151287	1000	-	.	gene_id "EN14102n"; transcript_id "EN14102n.1"; exon_number "1"; cov "14.717071"; eRNAkit "en29695"; gene_source "STRINGTIE"; gene_biotype "eRNA";
chr11	eRNAkit	gene	65160587	65169335	.	.	.	gene_id "EN14103"; gene_source "eRNAkit"; gene_biotype "eRNA"; cluster "NA"; n_stranded "1";
chr11	StringTie	transcript	65160587	65169335	1000	-	.	gene_id "EN14103"; transcript_id "EN14103.1"; cov "2.970186"; FPKM "0.036189"; TPM "0.058023"; eRNAkit "en29700_en29698_en29699_en29702_en29701"; gene_source "STRINGTIE"; gene_biotype "eRNA"; embedded_stranded "yes";
chr11	StringTie	exon	65160587	65160643	1000	-	.	gene_id "EN14103"; transcript_id "EN14103.1"; exon_number "1"; cov "4.053242"; eRNAkit "NA"; gene_source "STRINGTIE"; gene_biotype "eRNA";
chr11	StringTie	exon	65169260	65169335	1000	-	.	gene_id "EN14103"; transcript_id "EN14103.1"; exon_number "2"; cov "2.157895"; eRNAkit "NA"; gene_source "STRINGTIE"; gene_biotype "eRNA";
chr11	eRNAkit	gene	65672186	65672527	.	.	.	gene_id "EN14106"; gene_source "eRNAkit"; gene_biotype "eRNA"; cluster "432"; n_stranded "0";
chr11	StringTie	transcript	65672186	65672527	1000	+	.	gene_id "EN14106p"; transcript_id "EN14106p.1"; cov "13.652565"; FPKM "0.166345"; TPM "0.266705"; eRNAkit "en29734"; gene_source "STRINGTIE"; gene_biotype "eRNA"; embedded_stranded "no";
chr11	StringTie	transcript	65672186	65672527	1000	-	.	gene_id "EN14106n"; transcript_id "EN14106n.1"; cov "13.652565"; FPKM "0.166345"; TPM "0.266705"; eRNAkit "en29734"; gene_source "STRINGTIE"; gene_biotype "eRNA"; embedded_stranded "no";
chr11	StringTie	exon	65672186	65672527	1000	+	.	gene_id "EN14106p"; transcript_id "EN14106p.1"; exon_number "1"; cov "13.652565"; eRNAkit "en29734"; gene_source "STRINGTIE"; gene_biotype "eRNA";
chr11	StringTie	exon	65672186	65672527	1000	-	.	gene_id "EN14106n"; transcript_id "EN14106n.1"; exon_number "1"; cov "13.652565"; eRNAkit "en29734"; gene_source "STRINGTIE"; gene_biotype "eRNA";
chr11	eRNAkit	gene	65672913	65681822	.	.	.	gene_id "EN14107"; gene_source "eRNAkit"; gene_biotype "eRNA"; cluster "432"; n_stranded "0";
chr11	StringTie	transcript	65672913	65681822	1000	+	.	gene_id "EN14107p"; transcript_id "EN14107p.1"; cov "8.748864"; FPKM "0.106598"; TPM "0.170910"; eRNAkit "en29735"; gene_source "STRINGTIE"; gene_biotype "eRNA"; embedded_stranded "no";
chr11	StringTie	transcript	65672913	65681822	1000	-	.	gene_id "EN14107n"; transcript_id "EN14107n.1"; cov "8.748864"; FPKM "0.106598"; TPM "0.170910"; eRNAkit "en29735"; gene_source "STRINGTIE"; gene_biotype "eRNA"; embedded_stranded "no";
chr11	StringTie	exon	65672913	65681822	1000	+	.	gene_id "EN14107p"; transcript_id "EN14107p.1"; exon_number "1"; cov "8.748863"; eRNAkit "en29735"; gene_source "STRINGTIE"; gene_biotype "eRNA";
chr11	StringTie	exon	65672913	65681822	1000	-	.	gene_id "EN14107n"; transcript_id "EN14107n.1"; exon_number "1"; cov "8.748863"; eRNAkit "en29735"; gene_source "STRINGTIE"; gene_biotype "eRNA";
chr11	eRNAkit	gene	65686525	65687220	.	.	.	gene_id "EN14108"; gene_source "eRNAkit"; gene_biotype "eRNA"; cluster "NA"; n_stranded "0";
chr11	StringTie	transcript	65686525	65687220	1000	+	.	gene_id "EN14108p"; transcript_id "EN14108p.1"; cov "6.287050"; FPKM "0.076603"; TPM "0.122818"; eRNAkit "en29737_en29738"; gene_source "STRINGTIE"; gene_biotype "eRNA"; embedded_stranded "no";
chr11	StringTie	transcript	65686525	65687220	1000	-	.	gene_id "EN14108n"; transcript_id "EN14108n.1"; cov "6.287050"; FPKM "0.076603"; TPM "0.122818"; eRNAkit "en29737_en29738"; gene_source "STRINGTIE"; gene_biotype "eRNA"; embedded_stranded "no";
chr11	StringTie	exon	65686525	65687220	1000	+	.	gene_id "EN14108p"; transcript_id "EN14108p.1"; exon_number "1"; cov "6.287050"; eRNAkit "en29737_en29738"; gene_source "STRINGTIE"; gene_biotype "eRNA";
chr11	StringTie	exon	65686525	65687220	1000	-	.	gene_id "EN14108n"; transcript_id "EN14108n.1"; exon_number "1"; cov "6.287050"; eRNAkit "en29737_en29738"; gene_source "STRINGTIE"; gene_biotype "eRNA";
chr11	eRNAkit	gene	65709102	65709772	.	.	.	gene_id "EN14109"; gene_source "eRNAkit"; gene_biotype "eRNA"; cluster "433"; n_stranded "0";
chr11	StringTie	transcript	65709102	65709772	1000	+	.	gene_id "EN14109p"; transcript_id "EN14109p.1"; cov "11.530031"; FPKM "0.140484"; TPM "0.225241"; eRNAkit "en29742_en29741"; gene_source "STRINGTIE"; gene_biotype "eRNA"; embedded_stranded "no";
chr11	StringTie	transcript	65709102	65709772	1000	-	.	gene_id "EN14109n"; transcript_id "EN14109n.1"; cov "11.530031"; FPKM "0.140484"; TPM "0.225241"; eRNAkit "en29742_en29741"; gene_source "STRINGTIE"; gene_biotype "eRNA"; embedded_stranded "no";
chr11	StringTie	exon	65709102	65709772	1000	+	.	gene_id "EN14109p"; transcript_id "EN14109p.1"; exon_number "1"; cov "11.530031"; eRNAkit "en29741_en29742"; gene_source "STRINGTIE"; gene_biotype "eRNA";
chr11	StringTie	exon	65709102	65709772	1000	-	.	gene_id "EN14109n"; transcript_id "EN14109n.1"; exon_number "1"; cov "11.530031"; eRNAkit "en29741_en29742"; gene_source "STRINGTIE"; gene_biotype "eRNA";
chr11	eRNAkit	gene	65710339	65711573	.	.	.	gene_id "EN14110"; gene_source "eRNAkit"; gene_biotype "eRNA"; cluster "433"; n_stranded "0";
chr11	StringTie	transcript	65710339	65711573	1000	+	.	gene_id "EN14110p"; transcript_id "EN14110p.1"; cov "49.991675"; FPKM "0.609108"; TPM "0.976594"; eRNAkit "en29744_en29745_en29743"; gene_source "STRINGTIE"; gene_biotype "eRNA"; embedded_stranded "no";
chr11	StringTie	transcript	65710339	65711573	1000	-	.	gene_id "EN14110n"; transcript_id "EN14110n.1"; cov "49.991675"; FPKM "0.609108"; TPM "0.976594"; eRNAkit "en29744_en29745_en29743"; gene_source "STRINGTIE"; gene_biotype "eRNA"; embedded_stranded "no";
chr11	StringTie	exon	65710339	65711573	1000	+	.	gene_id "EN14110p"; transcript_id "EN14110p.1"; exon_number "1"; cov "49.991676"; eRNAkit "en29743_en29745_en29744"; gene_source "STRINGTIE"; gene_biotype "eRNA";
chr11	StringTie	exon	65710339	65711573	1000	-	.	gene_id "EN14110n"; transcript_id "EN14110n.1"; exon_number "1"; cov "49.991676"; eRNAkit "en29743_en29745_en29744"; gene_source "STRINGTIE"; gene_biotype "eRNA";
chr11	eRNAkit	gene	65721523	65724252	.	.	.	gene_id "EN14111"; gene_source "eRNAkit"; gene_biotype "eRNA"; cluster "434"; n_stranded "0";
chr11	StringTie	transcript	65721523	65724252	1000	+	.	gene_id "EN14111p"; transcript_id "EN14111p.1"; cov "91.225006"; FPKM "1.111502"; TPM "1.782092"; eRNAkit "en29747"; gene_source "STRINGTIE"; gene_biotype "eRNA"; embedded_stranded "no";
chr11	StringTie	transcript	65721523	65724252	1000	-	.	gene_id "EN14111n"; transcript_id "EN14111n.1"; cov "91.225006"; FPKM "1.111502"; TPM "1.782092"; eRNAkit "en29747"; gene_source "STRINGTIE"; gene_biotype "eRNA"; embedded_stranded "no";
chr11	StringTie	exon	65721523	65724252	1000	+	.	gene_id "EN14111p"; transcript_id "EN14111p.1"; exon_number "1"; cov "91.225006"; eRNAkit "en29747"; gene_source "STRINGTIE"; gene_biotype "eRNA";
chr11	StringTie	exon	65721523	65724252	1000	-	.	gene_id "EN14111n"; transcript_id "EN14111n.1"; exon_number "1"; cov "91.225006"; eRNAkit "en29747"; gene_source "STRINGTIE"; gene_biotype "eRNA";
chr11	eRNAkit	gene	65724685	65726312	.	.	.	gene_id "EN14112"; gene_source "eRNAkit"; gene_biotype "eRNA"; cluster "434"; n_stranded "0";
chr11	StringTie	transcript	65724685	65726312	1000	+	.	gene_id "EN14112p"; transcript_id "EN14112p.1"; cov "40.847301"; FPKM "0.497691"; TPM "0.797957"; eRNAkit "en29748_en29750_en29749"; gene_source "STRINGTIE"; gene_biotype "eRNA"; embedded_stranded "no";
chr11	StringTie	transcript	65724685	65726312	1000	-	.	gene_id "EN14112n"; transcript_id "EN14112n.1"; cov "40.847301"; FPKM "0.497691"; TPM "0.797957"; eRNAkit "en29748_en29750_en29749"; gene_source "STRINGTIE"; gene_biotype "eRNA"; embedded_stranded "no";
chr11	StringTie	exon	65724685	65726312	1000	+	.	gene_id "EN14112p"; transcript_id "EN14112p.1"; exon_number "1"; cov "40.847301"; eRNAkit "en29749_en29748_en29750"; gene_source "STRINGTIE"; gene_biotype "eRNA";
chr11	StringTie	exon	65724685	65726312	1000	-	.	gene_id "EN14112n"; transcript_id "EN14112n.1"; exon_number "1"; cov "40.847301"; eRNAkit "en29749_en29748_en29750"; gene_source "STRINGTIE"; gene_biotype "eRNA";
chr11	eRNAkit	gene	65728828	65729055	.	.	.	gene_id "EN14113"; gene_source "eRNAkit"; gene_biotype "eRNA"; cluster "435"; n_stranded "0";
chr11	StringTie	transcript	65728828	65729055	1000	+	.	gene_id "EN14113p"; transcript_id "EN14113p.1"; cov "26.258772"; FPKM "0.319942"; TPM "0.512969"; eRNAkit "en29753"; gene_source "STRINGTIE"; gene_biotype "eRNA"; embedded_stranded "no";
chr11	StringTie	transcript	65728828	65729055	1000	-	.	gene_id "EN14113n"; transcript_id "EN14113n.1"; cov "26.258772"; FPKM "0.319942"; TPM "0.512969"; eRNAkit "en29753"; gene_source "STRINGTIE"; gene_biotype "eRNA"; embedded_stranded "no";
chr11	StringTie	exon	65728828	65729055	1000	+	.	gene_id "EN14113p"; transcript_id "EN14113p.1"; exon_number "1"; cov "26.258772"; eRNAkit "en29753"; gene_source "STRINGTIE"; gene_biotype "eRNA";
chr11	StringTie	exon	65728828	65729055	1000	-	.	gene_id "EN14113n"; transcript_id "EN14113n.1"; exon_number "1"; cov "26.258772"; eRNAkit "en29753"; gene_source "STRINGTIE"; gene_biotype "eRNA";
chr11	eRNAkit	gene	65729494	65731606	.	.	.	gene_id "EN14114"; gene_source "eRNAkit"; gene_biotype "eRNA"; cluster "435"; n_stranded "0";
chr11	StringTie	transcript	65729494	65731606	1000	+	.	gene_id "EN14114p"; transcript_id "EN14114p.1"; cov "32.814127"; FPKM "0.399813"; TPM "0.641028"; eRNAkit "en29754"; gene_source "STRINGTIE"; gene_biotype "eRNA"; embedded_stranded "no";
chr11	StringTie	transcript	65729494	65731606	1000	-	.	gene_id "EN14114n"; transcript_id "EN14114n.1"; cov "32.814127"; FPKM "0.399813"; TPM "0.641028"; eRNAkit "en29754"; gene_source "STRINGTIE"; gene_biotype "eRNA"; embedded_stranded "no";
chr11	StringTie	exon	65729494	65731606	1000	+	.	gene_id "EN14114p"; transcript_id "EN14114p.1"; exon_number "1"; cov "32.814125"; eRNAkit "en29754"; gene_source "STRINGTIE"; gene_biotype "eRNA";
chr11	StringTie	exon	65729494	65731606	1000	-	.	gene_id "EN14114n"; transcript_id "EN14114n.1"; exon_number "1"; cov "32.814125"; eRNAkit "en29754"; gene_source "STRINGTIE"; gene_biotype "eRNA";
chr11	eRNAkit	gene	65731957	65732491	.	.	.	gene_id "EN14115"; gene_source "eRNAkit"; gene_biotype "eRNA"; cluster "435"; n_stranded "0";
chr11	StringTie	transcript	65731957	65732491	1000	+	.	gene_id "EN14115p"; transcript_id "EN14115p.1"; cov "29.603738"; FPKM "0.360697"; TPM "0.578313"; eRNAkit "en29755"; gene_source "STRINGTIE"; gene_biotype "eRNA"; embedded_stranded "no";
chr11	StringTie	transcript	65731957	65732491	1000	-	.	gene_id "EN14115n"; transcript_id "EN14115n.1"; cov "29.603738"; FPKM "0.360697"; TPM "0.578313"; eRNAkit "en29755"; gene_source "STRINGTIE"; gene_biotype "eRNA"; embedded_stranded "no";
chr11	StringTie	exon	65731957	65732491	1000	+	.	gene_id "EN14115p"; transcript_id "EN14115p.1"; exon_number "1"; cov "29.603739"; eRNAkit "en29755"; gene_source "STRINGTIE"; gene_biotype "eRNA";
chr11	StringTie	exon	65731957	65732491	1000	-	.	gene_id "EN14115n"; transcript_id "EN14115n.1"; exon_number "1"; cov "29.603739"; eRNAkit "en29755"; gene_source "STRINGTIE"; gene_biotype "eRNA";
chr11	eRNAkit	gene	65733933	65734798	.	.	.	gene_id "EN14116"; gene_source "eRNAkit"; gene_biotype "eRNA"; cluster "436"; n_stranded "0";
chr11	StringTie	transcript	65733933	65734798	1000	+	.	gene_id "EN14116p"; transcript_id "EN14116p.1"; cov "28.413641"; FPKM "0.346197"; TPM "0.555064"; eRNAkit "en29756"; gene_source "STRINGTIE"; gene_biotype "eRNA"; embedded_stranded "no";
chr11	StringTie	transcript	65733933	65734798	1000	-	.	gene_id "EN14116n"; transcript_id "EN14116n.1"; cov "28.413641"; FPKM "0.346197"; TPM "0.555064"; eRNAkit "en29756"; gene_source "STRINGTIE"; gene_biotype "eRNA"; embedded_stranded "no";
chr11	StringTie	exon	65733933	65734798	1000	+	.	gene_id "EN14116p"; transcript_id "EN14116p.1"; exon_number "1"; cov "28.413641"; eRNAkit "en29756"; gene_source "STRINGTIE"; gene_biotype "eRNA";
chr11	StringTie	exon	65733933	65734798	1000	-	.	gene_id "EN14116n"; transcript_id "EN14116n.1"; exon_number "1"; cov "28.413641"; eRNAkit "en29756"; gene_source "STRINGTIE"; gene_biotype "eRNA";
chr11	eRNAkit	gene	65735217	65745140	.	.	.	gene_id "EN14117"; gene_source "eRNAkit"; gene_biotype "eRNA"; cluster "436"; n_stranded "0";
chr11	StringTie	transcript	65735217	65745140	1000	+	.	gene_id "EN14117p"; transcript_id "EN14117p.1"; cov "48.595000"; FPKM "0.592090"; TPM "0.949310"; eRNAkit "en29757"; gene_source "STRINGTIE"; gene_biotype "eRNA"; embedded_stranded "no";
chr11	StringTie	transcript	65735217	65745140	1000	-	.	gene_id "EN14117n"; transcript_id "EN14117n.1"; cov "48.595000"; FPKM "0.592090"; TPM "0.949310"; eRNAkit "en29757"; gene_source "STRINGTIE"; gene_biotype "eRNA"; embedded_stranded "no";
chr11	StringTie	exon	65735217	65745140	1000	+	.	gene_id "EN14117p"; transcript_id "EN14117p.1"; exon_number "1"; cov "48.595001"; eRNAkit "en29757"; gene_source "STRINGTIE"; gene_biotype "eRNA";
chr11	StringTie	exon	65735217	65745140	1000	-	.	gene_id "EN14117n"; transcript_id "EN14117n.1"; exon_number "1"; cov "48.595001"; eRNAkit "en29757"; gene_source "STRINGTIE"; gene_biotype "eRNA";
chr11	eRNAkit	gene	65772024	65772739	.	.	.	gene_id "EN14118"; gene_source "eRNAkit"; gene_biotype "eRNA"; cluster "437"; n_stranded "0";
chr11	StringTie	transcript	65772024	65772739	1000	+	.	gene_id "EN14118p"; transcript_id "EN14118p.1"; cov "138.480687"; FPKM "1.687274"; TPM "2.705238"; eRNAkit "en29780_en29779"; gene_source "STRINGTIE"; gene_biotype "eRNA"; embedded_stranded "no";
chr11	StringTie	transcript	65772024	65772739	1000	-	.	gene_id "EN14118n"; transcript_id "EN14118n.1"; cov "138.480687"; FPKM "1.687274"; TPM "2.705238"; eRNAkit "en29780_en29779"; gene_source "STRINGTIE"; gene_biotype "eRNA"; embedded_stranded "no";
chr11	StringTie	exon	65772024	65772739	1000	+	.	gene_id "EN14118p"; transcript_id "EN14118p.1"; exon_number "1"; cov "138.480682"; eRNAkit "en29780_en29779"; gene_source "STRINGTIE"; gene_biotype "eRNA";
chr11	StringTie	exon	65772024	65772739	1000	-	.	gene_id "EN14118n"; transcript_id "EN14118n.1"; exon_number "1"; cov "138.480682"; eRNAkit "en29780_en29779"; gene_source "STRINGTIE"; gene_biotype "eRNA";
chr11	eRNAkit	gene	65772839	65773374	.	.	.	gene_id "EN14119"; gene_source "eRNAkit"; gene_biotype "eRNA"; cluster "437"; n_stranded "0";
chr11	StringTie	transcript	65772839	65773374	1000	+	.	gene_id "EN14119p"; transcript_id "EN14119p.1"; cov "1482.646572"; FPKM "18.064834"; TPM "28.963694"; eRNAkit "en29781"; gene_source "STRINGTIE"; gene_biotype "eRNA"; embedded_stranded "no";
chr11	StringTie	transcript	65772839	65773374	1000	-	.	gene_id "EN14119n"; transcript_id "EN14119n.1"; cov "1482.646572"; FPKM "18.064834"; TPM "28.963694"; eRNAkit "en29781"; gene_source "STRINGTIE"; gene_biotype "eRNA"; embedded_stranded "no";
chr11	StringTie	exon	65772839	65773374	1000	+	.	gene_id "EN14119p"; transcript_id "EN14119p.1"; exon_number "1"; cov "1482.646606"; eRNAkit "en29781"; gene_source "STRINGTIE"; gene_biotype "eRNA";
chr11	StringTie	exon	65772839	65773374	1000	-	.	gene_id "EN14119n"; transcript_id "EN14119n.1"; exon_number "1"; cov "1482.646606"; eRNAkit "en29781"; gene_source "STRINGTIE"; gene_biotype "eRNA";
chr11	eRNAkit	gene	65807430	65818067	.	.	.	gene_id "EN14120"; gene_source "eRNAkit"; gene_biotype "eRNA"; cluster "NA"; n_stranded "1";
chr11	StringTie	transcript	65807430	65818067	1000	-	.	gene_id "EN14120"; transcript_id "EN14120.1"; cov "45.932352"; FPKM "0.559648"; TPM "0.897294"; eRNAkit "en29805_en29806_en29802_en29804_en29803_en29801_en29800"; gene_source "STRINGTIE"; gene_biotype "eRNA"; embedded_stranded "yes";
chr11	StringTie	exon	65807430	65807513	1000	-	.	gene_id "EN14120"; transcript_id "EN14120.1"; exon_number "1"; cov "41.071918"; eRNAkit "NA"; gene_source "STRINGTIE"; gene_biotype "eRNA";
chr11	StringTie	exon	65817990	65818067	1000	-	.	gene_id "EN14120"; transcript_id "EN14120.1"; exon_number "2"; cov "51.166668"; eRNAkit "NA"; gene_source "STRINGTIE"; gene_biotype "eRNA";
chr11	eRNAkit	gene	65986064	65991726	.	.	.	gene_id "EN14123"; gene_source "eRNAkit"; gene_biotype "eRNA"; cluster "NA"; n_stranded "1";
chr11	StringTie	transcript	65986064	65991726	1000	-	.	gene_id "EN14123"; transcript_id "EN14123.1"; cov "17.927097"; FPKM "0.218427"; TPM "0.350208"; eRNAkit "en29820"; gene_source "STRINGTIE"; gene_biotype "eRNA"; embedded_stranded "yes";
chr11	StringTie	exon	65986064	65986153	1000	-	.	gene_id "EN14123"; transcript_id "EN14123.1"; exon_number "1"; cov "20.567156"; eRNAkit "NA"; gene_source "STRINGTIE"; gene_biotype "eRNA";
chr11	StringTie	exon	65991653	65991726	1000	-	.	gene_id "EN14123"; transcript_id "EN14123.1"; exon_number "2"; cov "14.716216"; eRNAkit "NA"; gene_source "STRINGTIE"; gene_biotype "eRNA";
chr11	eRNAkit	gene	66010408	66010981	.	.	.	gene_id "EN14125"; gene_source "eRNAkit"; gene_biotype "eRNA"; cluster "NA"; n_stranded "0";
chr11	StringTie	transcript	66010408	66010981	1000	+	.	gene_id "EN14125p"; transcript_id "EN14125p.1"; cov "90.528337"; FPKM "1.103014"; TPM "1.768483"; eRNAkit "en29827"; gene_source "STRINGTIE"; gene_biotype "eRNA"; embedded_stranded "no";
chr11	StringTie	transcript	66010408	66010981	1000	-	.	gene_id "EN14125n"; transcript_id "EN14125n.1"; cov "90.528337"; FPKM "1.103014"; TPM "1.768483"; eRNAkit "en29827"; gene_source "STRINGTIE"; gene_biotype "eRNA"; embedded_stranded "no";
chr11	StringTie	exon	66010408	66010981	1000	+	.	gene_id "EN14125p"; transcript_id "EN14125p.1"; exon_number "1"; cov "90.528336"; eRNAkit "en29827"; gene_source "STRINGTIE"; gene_biotype "eRNA";
chr11	StringTie	exon	66010408	66010981	1000	-	.	gene_id "EN14125n"; transcript_id "EN14125n.1"; exon_number "1"; cov "90.528336"; eRNAkit "en29827"; gene_source "STRINGTIE"; gene_biotype "eRNA";
chr11	eRNAkit	gene	66029609	66031307	.	.	.	gene_id "EN14126"; gene_source "eRNAkit"; gene_biotype "eRNA"; cluster "NA"; n_stranded "0";
chr11	StringTie	transcript	66029609	66031307	1000	+	.	gene_id "EN14126p"; transcript_id "EN14126p.1"; cov "11.866368"; FPKM "0.144582"; TPM "0.231811"; eRNAkit "en29837_en29836_en29838"; gene_source "STRINGTIE"; gene_biotype "eRNA"; embedded_stranded "no";
chr11	StringTie	transcript	66029609	66031307	1000	-	.	gene_id "EN14126n"; transcript_id "EN14126n.1"; cov "11.866368"; FPKM "0.144582"; TPM "0.231811"; eRNAkit "en29837_en29836_en29838"; gene_source "STRINGTIE"; gene_biotype "eRNA"; embedded_stranded "no";
chr11	StringTie	exon	66029609	66031307	1000	+	.	gene_id "EN14126p"; transcript_id "EN14126p.1"; exon_number "1"; cov "11.866368"; eRNAkit "en29838_en29837_en29836"; gene_source "STRINGTIE"; gene_biotype "eRNA";
chr11	StringTie	exon	66029609	66031307	1000	-	.	gene_id "EN14126n"; transcript_id "EN14126n.1"; exon_number "1"; cov "11.866368"; eRNAkit "en29838_en29837_en29836"; gene_source "STRINGTIE"; gene_biotype "eRNA";
chr11	eRNAkit	gene	66032652	66033135	.	.	.	gene_id "EN14127"; gene_source "eRNAkit"; gene_biotype "eRNA"; cluster "NA"; n_stranded "0";
chr11	StringTie	transcript	66032652	66033135	1000	+	.	gene_id "EN14127p"; transcript_id "EN14127p.1"; cov "65.710114"; FPKM "0.800624"; TPM "1.283656"; eRNAkit "en29841_en29839_en29840"; gene_source "STRINGTIE"; gene_biotype "eRNA"; embedded_stranded "no";
chr11	StringTie	transcript	66032652	66033135	1000	-	.	gene_id "EN14127n"; transcript_id "EN14127n.1"; cov "65.710114"; FPKM "0.800624"; TPM "1.283656"; eRNAkit "en29841_en29839_en29840"; gene_source "STRINGTIE"; gene_biotype "eRNA"; embedded_stranded "no";
chr11	StringTie	exon	66032652	66033135	1000	+	.	gene_id "EN14127p"; transcript_id "EN14127p.1"; exon_number "1"; cov "65.710114"; eRNAkit "en29841_en29840_en29839"; gene_source "STRINGTIE"; gene_biotype "eRNA";
chr11	StringTie	exon	66032652	66033135	1000	-	.	gene_id "EN14127n"; transcript_id "EN14127n.1"; exon_number "1"; cov "65.710114"; eRNAkit "en29841_en29840_en29839"; gene_source "STRINGTIE"; gene_biotype "eRNA";
chr11	eRNAkit	gene	66035026	66035229	.	.	.	gene_id "EN14128"; gene_source "eRNAkit"; gene_biotype "eRNA"; cluster "438"; n_stranded "0";
chr11	StringTie	transcript	66035026	66035229	1000	+	.	gene_id "EN14128p"; transcript_id "EN14128p.1"; cov "34.411765"; FPKM "0.419279"; TPM "0.672238"; eRNAkit "en29842"; gene_source "STRINGTIE"; gene_biotype "eRNA"; embedded_stranded "no";
chr11	StringTie	transcript	66035026	66035229	1000	-	.	gene_id "EN14128n"; transcript_id "EN14128n.1"; cov "34.411765"; FPKM "0.419279"; TPM "0.672238"; eRNAkit "en29842"; gene_source "STRINGTIE"; gene_biotype "eRNA"; embedded_stranded "no";
chr11	StringTie	exon	66035026	66035229	1000	+	.	gene_id "EN14128p"; transcript_id "EN14128p.1"; exon_number "1"; cov "34.411766"; eRNAkit "en29842"; gene_source "STRINGTIE"; gene_biotype "eRNA";
chr11	StringTie	exon	66035026	66035229	1000	-	.	gene_id "EN14128n"; transcript_id "EN14128n.1"; exon_number "1"; cov "34.411766"; eRNAkit "en29842"; gene_source "STRINGTIE"; gene_biotype "eRNA";
chr11	eRNAkit	gene	66036076	66039916	.	.	.	gene_id "EN14129"; gene_source "eRNAkit"; gene_biotype "eRNA"; cluster "438"; n_stranded "0";
chr11	StringTie	transcript	66036076	66039916	1000	+	.	gene_id "EN14129p"; transcript_id "EN14129p.1"; cov "44.846956"; FPKM "0.546423"; TPM "0.876091"; eRNAkit "en29843_en29845_en29844"; gene_source "STRINGTIE"; gene_biotype "eRNA"; embedded_stranded "no";
chr11	StringTie	transcript	66036076	66039916	1000	-	.	gene_id "EN14129n"; transcript_id "EN14129n.1"; cov "44.846956"; FPKM "0.546423"; TPM "0.876091"; eRNAkit "en29843_en29845_en29844"; gene_source "STRINGTIE"; gene_biotype "eRNA"; embedded_stranded "no";
chr11	StringTie	exon	66036076	66039916	1000	+	.	gene_id "EN14129p"; transcript_id "EN14129p.1"; exon_number "1"; cov "44.846954"; eRNAkit "en29845_en29844_en29843"; gene_source "STRINGTIE"; gene_biotype "eRNA";
chr11	StringTie	exon	66036076	66039916	1000	-	.	gene_id "EN14129n"; transcript_id "EN14129n.1"; exon_number "1"; cov "44.846954"; eRNAkit "en29845_en29844_en29843"; gene_source "STRINGTIE"; gene_biotype "eRNA";
chr11	eRNAkit	gene	66399905	66400215	.	.	.	gene_id "EN14131"; gene_source "eRNAkit"; gene_biotype "eRNA"; cluster "NA"; n_stranded "0";
chr11	StringTie	transcript	66399905	66400215	1000	+	.	gene_id "EN14131p"; transcript_id "EN14131p.1"; cov "217.177502"; FPKM "2.646130"; TPM "4.242591"; eRNAkit "en29880"; gene_source "STRINGTIE"; gene_biotype "eRNA"; embedded_stranded "no";
chr11	StringTie	transcript	66399905	66400215	1000	-	.	gene_id "EN14131n"; transcript_id "EN14131n.1"; cov "217.177502"; FPKM "2.646130"; TPM "4.242591"; eRNAkit "en29880"; gene_source "STRINGTIE"; gene_biotype "eRNA"; embedded_stranded "no";
chr11	StringTie	exon	66399905	66400215	1000	+	.	gene_id "EN14131p"; transcript_id "EN14131p.1"; exon_number "1"; cov "217.177505"; eRNAkit "en29880"; gene_source "STRINGTIE"; gene_biotype "eRNA";
chr11	StringTie	exon	66399905	66400215	1000	-	.	gene_id "EN14131n"; transcript_id "EN14131n.1"; exon_number "1"; cov "217.177505"; eRNAkit "en29880"; gene_source "STRINGTIE"; gene_biotype "eRNA";
chr11	eRNAkit	gene	66433812	66434175	.	.	.	gene_id "EN14133"; gene_source "eRNAkit"; gene_biotype "eRNA"; cluster "NA"; n_stranded "0";
chr11	StringTie	transcript	66433812	66434175	1000	+	.	gene_id "EN14133p"; transcript_id "EN14133p.1"; cov "75.207176"; FPKM "0.916338"; TPM "1.469182"; eRNAkit "en29888"; gene_source "STRINGTIE"; gene_biotype "eRNA"; embedded_stranded "no";
chr11	StringTie	transcript	66433812	66434175	1000	-	.	gene_id "EN14133n"; transcript_id "EN14133n.1"; cov "75.207176"; FPKM "0.916338"; TPM "1.469182"; eRNAkit "en29888"; gene_source "STRINGTIE"; gene_biotype "eRNA"; embedded_stranded "no";
chr11	StringTie	exon	66433812	66434175	1000	+	.	gene_id "EN14133p"; transcript_id "EN14133p.1"; exon_number "1"; cov "75.207176"; eRNAkit "en29888"; gene_source "STRINGTIE"; gene_biotype "eRNA";
chr11	StringTie	exon	66433812	66434175	1000	-	.	gene_id "EN14133n"; transcript_id "EN14133n.1"; exon_number "1"; cov "75.207176"; eRNAkit "en29888"; gene_source "STRINGTIE"; gene_biotype "eRNA";
chr11	eRNAkit	gene	66571640	66573859	.	.	.	gene_id "EN14135"; gene_source "eRNAkit"; gene_biotype "eRNA"; cluster "439"; n_stranded "0";
chr11	StringTie	transcript	66571640	66573859	1000	+	.	gene_id "EN14135p"; transcript_id "EN14135p.1"; cov "5.730953"; FPKM "0.069827"; TPM "0.111955"; eRNAkit "en29940"; gene_source "STRINGTIE"; gene_biotype "eRNA"; embedded_stranded "no";
chr11	StringTie	transcript	66571640	66573859	1000	-	.	gene_id "EN14135n"; transcript_id "EN14135n.1"; cov "5.730953"; FPKM "0.069827"; TPM "0.111955"; eRNAkit "en29940"; gene_source "STRINGTIE"; gene_biotype "eRNA"; embedded_stranded "no";
chr11	StringTie	exon	66571640	66573859	1000	+	.	gene_id "EN14135p"; transcript_id "EN14135p.1"; exon_number "1"; cov "5.730953"; eRNAkit "en29940"; gene_source "STRINGTIE"; gene_biotype "eRNA";
chr11	StringTie	exon	66571640	66573859	1000	-	.	gene_id "EN14135n"; transcript_id "EN14135n.1"; exon_number "1"; cov "5.730953"; eRNAkit "en29940"; gene_source "STRINGTIE"; gene_biotype "eRNA";
chr11	eRNAkit	gene	66573959	66574190	.	.	.	gene_id "EN14136"; gene_source "eRNAkit"; gene_biotype "eRNA"; cluster "439"; n_stranded "0";
chr11	StringTie	transcript	66573959	66574190	1000	+	.	gene_id "EN14136p"; transcript_id "EN14136p.1"; cov "141.912480"; FPKM "1.729087"; TPM "2.772279"; eRNAkit "en29940"; gene_source "STRINGTIE"; gene_biotype "eRNA"; embedded_stranded "no";
chr11	StringTie	transcript	66573959	66574190	1000	-	.	gene_id "EN14136n"; transcript_id "EN14136n.1"; cov "141.912480"; FPKM "1.729087"; TPM "2.772279"; eRNAkit "en29940"; gene_source "STRINGTIE"; gene_biotype "eRNA"; embedded_stranded "no";
chr11	StringTie	exon	66573959	66574190	1000	+	.	gene_id "EN14136p"; transcript_id "EN14136p.1"; exon_number "1"; cov "141.912476"; eRNAkit "en29940"; gene_source "STRINGTIE"; gene_biotype "eRNA";
chr11	StringTie	exon	66573959	66574190	1000	-	.	gene_id "EN14136n"; transcript_id "EN14136n.1"; exon_number "1"; cov "141.912476"; eRNAkit "en29940"; gene_source "STRINGTIE"; gene_biotype "eRNA";
chr11	eRNAkit	gene	66576003	66577277	.	.	.	gene_id "EN14137"; gene_source "eRNAkit"; gene_biotype "eRNA"; cluster "NA"; n_stranded "0";
chr11	StringTie	transcript	66576003	66577277	1000	+	.	gene_id "EN14137p"; transcript_id "EN14137p.1"; cov "45.677114"; FPKM "0.556538"; TPM "0.892308"; eRNAkit "en29940"; gene_source "STRINGTIE"; gene_biotype "eRNA"; embedded_stranded "no";
chr11	StringTie	transcript	66576003	66577277	1000	-	.	gene_id "EN14137n"; transcript_id "EN14137n.1"; cov "45.677114"; FPKM "0.556538"; TPM "0.892308"; eRNAkit "en29940"; gene_source "STRINGTIE"; gene_biotype "eRNA"; embedded_stranded "no";
chr11	StringTie	exon	66576003	66577277	1000	+	.	gene_id "EN14137p"; transcript_id "EN14137p.1"; exon_number "1"; cov "45.677113"; eRNAkit "en29940"; gene_source "STRINGTIE"; gene_biotype "eRNA";
chr11	StringTie	exon	66576003	66577277	1000	-	.	gene_id "EN14137n"; transcript_id "EN14137n.1"; exon_number "1"; cov "45.677113"; eRNAkit "en29940"; gene_source "STRINGTIE"; gene_biotype "eRNA";
chr11	eRNAkit	gene	66580478	66580880	.	.	.	gene_id "EN14138"; gene_source "eRNAkit"; gene_biotype "eRNA"; cluster "440"; n_stranded "0";
chr11	StringTie	transcript	66580478	66580880	1000	+	.	gene_id "EN14138p"; transcript_id "EN14138p.1"; cov "244.318703"; FPKM "2.976823"; TPM "4.772798"; eRNAkit "en29940"; gene_source "STRINGTIE"; gene_biotype "eRNA"; embedded_stranded "no";
chr11	StringTie	transcript	66580478	66580880	1000	-	.	gene_id "EN14138n"; transcript_id "EN14138n.1"; cov "244.318703"; FPKM "2.976823"; TPM "4.772798"; eRNAkit "en29940"; gene_source "STRINGTIE"; gene_biotype "eRNA"; embedded_stranded "no";
chr11	StringTie	exon	66580478	66580880	1000	+	.	gene_id "EN14138p"; transcript_id "EN14138p.1"; exon_number "1"; cov "244.318710"; eRNAkit "en29940"; gene_source "STRINGTIE"; gene_biotype "eRNA";
chr11	StringTie	exon	66580478	66580880	1000	-	.	gene_id "EN14138n"; transcript_id "EN14138n.1"; exon_number "1"; cov "244.318710"; eRNAkit "en29940"; gene_source "STRINGTIE"; gene_biotype "eRNA";
chr11	eRNAkit	gene	66581121	66584120	.	.	.	gene_id "EN14139"; gene_source "eRNAkit"; gene_biotype "eRNA"; cluster "440"; n_stranded "0";
chr11	StringTie	transcript	66581121	66584120	1000	+	.	gene_id "EN14139p"; transcript_id "EN14139p.1"; cov "11.529510"; FPKM "0.140478"; TPM "0.225230"; eRNAkit "en29940_en29941"; gene_source "STRINGTIE"; gene_biotype "eRNA"; embedded_stranded "no";
chr11	StringTie	transcript	66581121	66584120	1000	-	.	gene_id "EN14139n"; transcript_id "EN14139n.1"; cov "11.529510"; FPKM "0.140478"; TPM "0.225230"; eRNAkit "en29940_en29941"; gene_source "STRINGTIE"; gene_biotype "eRNA"; embedded_stranded "no";
chr11	StringTie	exon	66581121	66584120	1000	+	.	gene_id "EN14139p"; transcript_id "EN14139p.1"; exon_number "1"; cov "11.529510"; eRNAkit "en29941_en29940"; gene_source "STRINGTIE"; gene_biotype "eRNA";
chr11	StringTie	exon	66581121	66584120	1000	-	.	gene_id "EN14139n"; transcript_id "EN14139n.1"; exon_number "1"; cov "11.529510"; eRNAkit "en29941_en29940"; gene_source "STRINGTIE"; gene_biotype "eRNA";
chr11	eRNAkit	gene	66584215	66589114	.	.	.	gene_id "EN14140"; gene_source "eRNAkit"; gene_biotype "eRNA"; cluster "440"; n_stranded "0";
chr11	StringTie	transcript	66584215	66589114	1000	+	.	gene_id "EN14140p"; transcript_id "EN14140p.1"; cov "52.845874"; FPKM "0.643884"; TPM "1.032351"; eRNAkit "en29941"; gene_source "STRINGTIE"; gene_biotype "eRNA"; embedded_stranded "no";
chr11	StringTie	transcript	66584215	66589114	1000	-	.	gene_id "EN14140n"; transcript_id "EN14140n.1"; cov "52.845874"; FPKM "0.643884"; TPM "1.032351"; eRNAkit "en29941"; gene_source "STRINGTIE"; gene_biotype "eRNA"; embedded_stranded "no";
chr11	StringTie	exon	66584215	66589114	1000	+	.	gene_id "EN14140p"; transcript_id "EN14140p.1"; exon_number "1"; cov "52.845875"; eRNAkit "en29941"; gene_source "STRINGTIE"; gene_biotype "eRNA";
chr11	StringTie	exon	66584215	66589114	1000	-	.	gene_id "EN14140n"; transcript_id "EN14140n.1"; exon_number "1"; cov "52.845875"; eRNAkit "en29941"; gene_source "STRINGTIE"; gene_biotype "eRNA";
chr11	eRNAkit	gene	66613647	66613956	.	.	.	gene_id "EN14141"; gene_source "eRNAkit"; gene_biotype "eRNA"; cluster "NA"; n_stranded "0";
chr11	StringTie	transcript	66613647	66613956	1000	+	.	gene_id "EN14141p"; transcript_id "EN14141p.1"; cov "98.793920"; FPKM "1.203723"; TPM "1.929952"; eRNAkit "en29945"; gene_source "STRINGTIE"; gene_biotype "eRNA"; embedded_stranded "no";
chr11	StringTie	transcript	66613647	66613956	1000	-	.	gene_id "EN14141n"; transcript_id "EN14141n.1"; cov "98.793920"; FPKM "1.203723"; TPM "1.929952"; eRNAkit "en29945"; gene_source "STRINGTIE"; gene_biotype "eRNA"; embedded_stranded "no";
chr11	StringTie	exon	66613647	66613956	1000	+	.	gene_id "EN14141p"; transcript_id "EN14141p.1"; exon_number "1"; cov "98.793922"; eRNAkit "en29945"; gene_source "STRINGTIE"; gene_biotype "eRNA";
chr11	StringTie	exon	66613647	66613956	1000	-	.	gene_id "EN14141n"; transcript_id "EN14141n.1"; exon_number "1"; cov "98.793922"; eRNAkit "en29945"; gene_source "STRINGTIE"; gene_biotype "eRNA";
chr11	eRNAkit	gene	66985392	66995499	.	.	.	gene_id "EN14142"; gene_source "eRNAkit"; gene_biotype "eRNA"; cluster "NA"; n_stranded "0";
chr11	StringTie	transcript	66985392	66995499	1000	+	.	gene_id "EN14142p"; transcript_id "EN14142p.1"; cov "7.947933"; FPKM "0.096839"; TPM "0.155264"; eRNAkit "en29967_en29966"; gene_source "STRINGTIE"; gene_biotype "eRNA"; embedded_stranded "no";
chr11	StringTie	transcript	66985392	66995499	1000	-	.	gene_id "EN14142n"; transcript_id "EN14142n.1"; cov "7.947933"; FPKM "0.096839"; TPM "0.155264"; eRNAkit "en29967_en29966"; gene_source "STRINGTIE"; gene_biotype "eRNA"; embedded_stranded "no";
chr11	StringTie	exon	66985392	66995499	1000	+	.	gene_id "EN14142p"; transcript_id "EN14142p.1"; exon_number "1"; cov "7.947933"; eRNAkit "en29967_en29966"; gene_source "STRINGTIE"; gene_biotype "eRNA";
chr11	StringTie	exon	66985392	66995499	1000	-	.	gene_id "EN14142n"; transcript_id "EN14142n.1"; exon_number "1"; cov "7.947933"; eRNAkit "en29967_en29966"; gene_source "STRINGTIE"; gene_biotype "eRNA";
chr11	eRNAkit	gene	66999491	67001279	.	.	.	gene_id "EN14143"; gene_source "eRNAkit"; gene_biotype "eRNA"; cluster "NA"; n_stranded "0";
chr11	StringTie	transcript	66999491	67001279	1000	+	.	gene_id "EN14143p"; transcript_id "EN14143p.1"; cov "6.037940"; FPKM "0.073567"; TPM "0.117952"; eRNAkit "en29969"; gene_source "STRINGTIE"; gene_biotype "eRNA"; embedded_stranded "no";
chr11	StringTie	transcript	66999491	67001279	1000	-	.	gene_id "EN14143n"; transcript_id "EN14143n.1"; cov "6.037940"; FPKM "0.073567"; TPM "0.117952"; eRNAkit "en29969"; gene_source "STRINGTIE"; gene_biotype "eRNA"; embedded_stranded "no";
chr11	StringTie	exon	66999491	67001279	1000	+	.	gene_id "EN14143p"; transcript_id "EN14143p.1"; exon_number "1"; cov "6.037940"; eRNAkit "en29969"; gene_source "STRINGTIE"; gene_biotype "eRNA";
chr11	StringTie	exon	66999491	67001279	1000	-	.	gene_id "EN14143n"; transcript_id "EN14143n.1"; exon_number "1"; cov "6.037940"; eRNAkit "en29969"; gene_source "STRINGTIE"; gene_biotype "eRNA";
chr11	eRNAkit	gene	67100508	67100800	.	.	.	gene_id "EN14144"; gene_source "eRNAkit"; gene_biotype "eRNA"; cluster "NA"; n_stranded "0";
chr11	StringTie	transcript	67100508	67100800	1000	+	.	gene_id "EN14144p"; transcript_id "EN14144p.1"; cov "163.317913"; FPKM "1.989895"; TPM "3.190437"; eRNAkit "en29993"; gene_source "STRINGTIE"; gene_biotype "eRNA"; embedded_stranded "no";
chr11	StringTie	transcript	67100508	67100800	1000	-	.	gene_id "EN14144n"; transcript_id "EN14144n.1"; cov "163.317913"; FPKM "1.989895"; TPM "3.190437"; eRNAkit "en29993"; gene_source "STRINGTIE"; gene_biotype "eRNA"; embedded_stranded "no";
chr11	StringTie	exon	67100508	67100800	1000	+	.	gene_id "EN14144p"; transcript_id "EN14144p.1"; exon_number "1"; cov "163.317917"; eRNAkit "en29993"; gene_source "STRINGTIE"; gene_biotype "eRNA";
chr11	StringTie	exon	67100508	67100800	1000	-	.	gene_id "EN14144n"; transcript_id "EN14144n.1"; exon_number "1"; cov "163.317917"; eRNAkit "en29993"; gene_source "STRINGTIE"; gene_biotype "eRNA";
chr11	eRNAkit	gene	67806817	67807069	.	.	.	gene_id "EN14147"; gene_source "eRNAkit"; gene_biotype "eRNA"; cluster "NA"; n_stranded "0";
chr11	StringTie	transcript	67806817	67807069	1000	+	.	gene_id "EN14147p"; transcript_id "EN14147p.1"; cov "18.317998"; FPKM "0.223190"; TPM "0.357844"; eRNAkit "en30059"; gene_source "STRINGTIE"; gene_biotype "eRNA"; embedded_stranded "no";
chr11	StringTie	transcript	67806817	67807069	1000	-	.	gene_id "EN14147n"; transcript_id "EN14147n.1"; cov "18.317998"; FPKM "0.223190"; TPM "0.357844"; eRNAkit "en30059"; gene_source "STRINGTIE"; gene_biotype "eRNA"; embedded_stranded "no";
chr11	StringTie	exon	67806817	67807069	1000	+	.	gene_id "EN14147p"; transcript_id "EN14147p.1"; exon_number "1"; cov "18.317999"; eRNAkit "en30059"; gene_source "STRINGTIE"; gene_biotype "eRNA";
chr11	StringTie	exon	67806817	67807069	1000	-	.	gene_id "EN14147n"; transcript_id "EN14147n.1"; exon_number "1"; cov "18.317999"; eRNAkit "en30059"; gene_source "STRINGTIE"; gene_biotype "eRNA";
chr11	eRNAkit	gene	67983356	67983687	.	.	.	gene_id "EN14151"; gene_source "eRNAkit"; gene_biotype "eRNA"; cluster "NA"; n_stranded "0";
chr11	StringTie	transcript	67983356	67983687	1000	+	.	gene_id "EN14151p"; transcript_id "EN14151p.1"; cov "5.898077"; FPKM "0.071863"; TPM "0.115220"; eRNAkit "en30104"; gene_source "STRINGTIE"; gene_biotype "eRNA"; embedded_stranded "no";
chr11	StringTie	transcript	67983356	67983687	1000	-	.	gene_id "EN14151n"; transcript_id "EN14151n.1"; cov "5.898077"; FPKM "0.071863"; TPM "0.115220"; eRNAkit "en30104"; gene_source "STRINGTIE"; gene_biotype "eRNA"; embedded_stranded "no";
chr11	StringTie	exon	67983356	67983687	1000	+	.	gene_id "EN14151p"; transcript_id "EN14151p.1"; exon_number "1"; cov "5.898077"; eRNAkit "en30104"; gene_source "STRINGTIE"; gene_biotype "eRNA";
chr11	StringTie	exon	67983356	67983687	1000	-	.	gene_id "EN14151n"; transcript_id "EN14151n.1"; exon_number "1"; cov "5.898077"; eRNAkit "en30104"; gene_source "STRINGTIE"; gene_biotype "eRNA";
chr11	eRNAkit	gene	68450773	68458472	.	.	.	gene_id "EN14156"; gene_source "eRNAkit"; gene_biotype "eRNA"; cluster "NA"; n_stranded "0";
chr11	StringTie	transcript	68450773	68458472	1000	+	.	gene_id "EN14156p"; transcript_id "EN14156p.1"; cov "19.200408"; FPKM "0.233941"; TPM "0.375082"; eRNAkit "en30131_en30130_en30132_en30129_en30127_en30128"; gene_source "STRINGTIE"; gene_biotype "eRNA"; embedded_stranded "no";
chr11	StringTie	transcript	68450773	68458472	1000	-	.	gene_id "EN14156n"; transcript_id "EN14156n.1"; cov "19.200408"; FPKM "0.233941"; TPM "0.375082"; eRNAkit "en30131_en30130_en30132_en30129_en30127_en30128"; gene_source "STRINGTIE"; gene_biotype "eRNA"; embedded_stranded "no";
chr11	StringTie	exon	68450773	68458472	1000	+	.	gene_id "EN14156p"; transcript_id "EN14156p.1"; exon_number "1"; cov "19.200407"; eRNAkit "en30128_en30130_en30132_en30129_en30131_en30127"; gene_source "STRINGTIE"; gene_biotype "eRNA";
chr11	StringTie	exon	68450773	68458472	1000	-	.	gene_id "EN14156n"; transcript_id "EN14156n.1"; exon_number "1"; cov "19.200407"; eRNAkit "en30128_en30130_en30132_en30129_en30131_en30127"; gene_source "STRINGTIE"; gene_biotype "eRNA";
chr11	eRNAkit	gene	68663360	68663965	.	.	.	gene_id "EN14160"; gene_source "eRNAkit"; gene_biotype "eRNA"; cluster "NA"; n_stranded "0";
chr11	StringTie	transcript	68663360	68663965	1000	+	.	gene_id "EN14160p"; transcript_id "EN14160p.1"; cov "9.465835"; FPKM "0.115333"; TPM "0.184916"; eRNAkit "en30162"; gene_source "STRINGTIE"; gene_biotype "eRNA"; embedded_stranded "no";
chr11	StringTie	transcript	68663360	68663965	1000	-	.	gene_id "EN14160n"; transcript_id "EN14160n.1"; cov "9.465835"; FPKM "0.115333"; TPM "0.184916"; eRNAkit "en30162"; gene_source "STRINGTIE"; gene_biotype "eRNA"; embedded_stranded "no";
chr11	StringTie	exon	68663360	68663965	1000	+	.	gene_id "EN14160p"; transcript_id "EN14160p.1"; exon_number "1"; cov "9.465835"; eRNAkit "en30162"; gene_source "STRINGTIE"; gene_biotype "eRNA";
chr11	StringTie	exon	68663360	68663965	1000	-	.	gene_id "EN14160n"; transcript_id "EN14160n.1"; exon_number "1"; cov "9.465835"; eRNAkit "en30162"; gene_source "STRINGTIE"; gene_biotype "eRNA";
chr11	eRNAkit	gene	68701965	68702820	.	.	.	gene_id "EN14161"; gene_source "eRNAkit"; gene_biotype "eRNA"; cluster "441"; n_stranded "0";
chr11	StringTie	transcript	68701965	68702820	1000	+	.	gene_id "EN14161p"; transcript_id "EN14161p.1"; cov "7.010247"; FPKM "0.085414"; TPM "0.136946"; eRNAkit "en30175"; gene_source "STRINGTIE"; gene_biotype "eRNA"; embedded_stranded "no";
chr11	StringTie	transcript	68701965	68702820	1000	-	.	gene_id "EN14161n"; transcript_id "EN14161n.1"; cov "7.010247"; FPKM "0.085414"; TPM "0.136946"; eRNAkit "en30175"; gene_source "STRINGTIE"; gene_biotype "eRNA"; embedded_stranded "no";
chr11	StringTie	exon	68701965	68702820	1000	+	.	gene_id "EN14161p"; transcript_id "EN14161p.1"; exon_number "1"; cov "7.010247"; eRNAkit "en30175"; gene_source "STRINGTIE"; gene_biotype "eRNA";
chr11	StringTie	exon	68701965	68702820	1000	-	.	gene_id "EN14161n"; transcript_id "EN14161n.1"; exon_number "1"; cov "7.010247"; eRNAkit "en30175"; gene_source "STRINGTIE"; gene_biotype "eRNA";
chr11	eRNAkit	gene	68703082	68703755	.	.	.	gene_id "EN14162"; gene_source "eRNAkit"; gene_biotype "eRNA"; cluster "441"; n_stranded "0";
chr11	StringTie	transcript	68703082	68703755	1000	+	.	gene_id "EN14162p"; transcript_id "EN14162p.1"; cov "10.534364"; FPKM "0.128353"; TPM "0.205790"; eRNAkit "en30176"; gene_source "STRINGTIE"; gene_biotype "eRNA"; embedded_stranded "no";
chr11	StringTie	transcript	68703082	68703755	1000	-	.	gene_id "EN14162n"; transcript_id "EN14162n.1"; cov "10.534364"; FPKM "0.128353"; TPM "0.205790"; eRNAkit "en30176"; gene_source "STRINGTIE"; gene_biotype "eRNA"; embedded_stranded "no";
chr11	StringTie	exon	68703082	68703755	1000	+	.	gene_id "EN14162p"; transcript_id "EN14162p.1"; exon_number "1"; cov "10.534364"; eRNAkit "en30176"; gene_source "STRINGTIE"; gene_biotype "eRNA";
chr11	StringTie	exon	68703082	68703755	1000	-	.	gene_id "EN14162n"; transcript_id "EN14162n.1"; exon_number "1"; cov "10.534364"; eRNAkit "en30176"; gene_source "STRINGTIE"; gene_biotype "eRNA";
chr11	eRNAkit	gene	68704475	68705739	.	.	.	gene_id "EN14163"; gene_source "eRNAkit"; gene_biotype "eRNA"; cluster "441"; n_stranded "0";
chr11	StringTie	transcript	68704475	68705739	1000	+	.	gene_id "EN14163p"; transcript_id "EN14163p.1"; cov "22.550201"; FPKM "0.274756"; TPM "0.440521"; eRNAkit "en30177"; gene_source "STRINGTIE"; gene_biotype "eRNA"; embedded_stranded "no";
chr11	StringTie	transcript	68704475	68705739	1000	-	.	gene_id "EN14163n"; transcript_id "EN14163n.1"; cov "22.550201"; FPKM "0.274756"; TPM "0.440521"; eRNAkit "en30177"; gene_source "STRINGTIE"; gene_biotype "eRNA"; embedded_stranded "no";
chr11	StringTie	exon	68704475	68705739	1000	+	.	gene_id "EN14163p"; transcript_id "EN14163p.1"; exon_number "1"; cov "22.550201"; eRNAkit "en30177"; gene_source "STRINGTIE"; gene_biotype "eRNA";
chr11	StringTie	exon	68704475	68705739	1000	-	.	gene_id "EN14163n"; transcript_id "EN14163n.1"; exon_number "1"; cov "22.550201"; eRNAkit "en30177"; gene_source "STRINGTIE"; gene_biotype "eRNA";
chr11	eRNAkit	gene	68752161	68752316	.	.	.	gene_id "EN14164"; gene_source "eRNAkit"; gene_biotype "eRNA"; cluster "NA"; n_stranded "0";
chr11	StringTie	transcript	68752161	68752316	1000	+	.	gene_id "EN14164p"; transcript_id "EN14164p.1"; cov "10.449205"; FPKM "0.127315"; TPM "0.204127"; eRNAkit "en30183"; gene_source "STRINGTIE"; gene_biotype "eRNA"; embedded_stranded "no";
chr11	StringTie	transcript	68752161	68752316	1000	-	.	gene_id "EN14164n"; transcript_id "EN14164n.1"; cov "10.449205"; FPKM "0.127315"; TPM "0.204127"; eRNAkit "en30183"; gene_source "STRINGTIE"; gene_biotype "eRNA"; embedded_stranded "no";
chr11	StringTie	exon	68752161	68752316	1000	+	.	gene_id "EN14164p"; transcript_id "EN14164p.1"; exon_number "1"; cov "10.449205"; eRNAkit "en30183"; gene_source "STRINGTIE"; gene_biotype "eRNA";
chr11	StringTie	exon	68752161	68752316	1000	-	.	gene_id "EN14164n"; transcript_id "EN14164n.1"; exon_number "1"; cov "10.449205"; eRNAkit "en30183"; gene_source "STRINGTIE"; gene_biotype "eRNA";
chr11	eRNAkit	gene	69516287	69519479	.	.	.	gene_id "EN14167"; gene_source "eRNAkit"; gene_biotype "eRNA"; cluster "442"; n_stranded "0";
chr11	StringTie	transcript	69516287	69519479	1000	+	.	gene_id "EN14167p"; transcript_id "EN14167p.1"; cov "7.378032"; FPKM "0.089895"; TPM "0.144131"; eRNAkit "en30250_en30249_en30248"; gene_source "STRINGTIE"; gene_biotype "eRNA"; embedded_stranded "no";
chr11	StringTie	transcript	69516287	69519479	1000	-	.	gene_id "EN14167n"; transcript_id "EN14167n.1"; cov "7.378032"; FPKM "0.089895"; TPM "0.144131"; eRNAkit "en30250_en30249_en30248"; gene_source "STRINGTIE"; gene_biotype "eRNA"; embedded_stranded "no";
chr11	StringTie	exon	69516287	69519479	1000	+	.	gene_id "EN14167p"; transcript_id "EN14167p.1"; exon_number "1"; cov "7.378032"; eRNAkit "en30250_en30248_en30249"; gene_source "STRINGTIE"; gene_biotype "eRNA";
chr11	StringTie	exon	69516287	69519479	1000	-	.	gene_id "EN14167n"; transcript_id "EN14167n.1"; exon_number "1"; cov "7.378032"; eRNAkit "en30250_en30248_en30249"; gene_source "STRINGTIE"; gene_biotype "eRNA";
chr11	eRNAkit	gene	69520275	69523300	.	.	.	gene_id "EN14168"; gene_source "eRNAkit"; gene_biotype "eRNA"; cluster "442"; n_stranded "0";
chr11	StringTie	transcript	69520275	69523300	1000	+	.	gene_id "EN14168p"; transcript_id "EN14168p.1"; cov "10.472387"; FPKM "0.127597"; TPM "0.204579"; eRNAkit "en30251"; gene_source "STRINGTIE"; gene_biotype "eRNA"; embedded_stranded "no";
chr11	StringTie	transcript	69520275	69523300	1000	-	.	gene_id "EN14168n"; transcript_id "EN14168n.1"; cov "10.472387"; FPKM "0.127597"; TPM "0.204579"; eRNAkit "en30251"; gene_source "STRINGTIE"; gene_biotype "eRNA"; embedded_stranded "no";
chr11	StringTie	exon	69520275	69523300	1000	+	.	gene_id "EN14168p"; transcript_id "EN14168p.1"; exon_number "1"; cov "10.472387"; eRNAkit "en30251"; gene_source "STRINGTIE"; gene_biotype "eRNA";
chr11	StringTie	exon	69520275	69523300	1000	-	.	gene_id "EN14168n"; transcript_id "EN14168n.1"; exon_number "1"; cov "10.472387"; eRNAkit "en30251"; gene_source "STRINGTIE"; gene_biotype "eRNA";
chr11	eRNAkit	gene	69523972	69530279	.	.	.	gene_id "EN14169"; gene_source "eRNAkit"; gene_biotype "eRNA"; cluster "442"; n_stranded "0";
chr11	StringTie	transcript	69523972	69530279	1000	+	.	gene_id "EN14169p"; transcript_id "EN14169p.1"; cov "5.603599"; FPKM "0.068275"; TPM "0.109467"; eRNAkit "en30252"; gene_source "STRINGTIE"; gene_biotype "eRNA"; embedded_stranded "no";
chr11	StringTie	transcript	69523972	69530279	1000	-	.	gene_id "EN14169n"; transcript_id "EN14169n.1"; cov "5.603599"; FPKM "0.068275"; TPM "0.109467"; eRNAkit "en30252"; gene_source "STRINGTIE"; gene_biotype "eRNA"; embedded_stranded "no";
chr11	StringTie	exon	69523972	69530279	1000	+	.	gene_id "EN14169p"; transcript_id "EN14169p.1"; exon_number "1"; cov "5.603599"; eRNAkit "en30252"; gene_source "STRINGTIE"; gene_biotype "eRNA";
chr11	StringTie	exon	69523972	69530279	1000	-	.	gene_id "EN14169n"; transcript_id "EN14169n.1"; exon_number "1"; cov "5.603599"; eRNAkit "en30252"; gene_source "STRINGTIE"; gene_biotype "eRNA";
chr11	eRNAkit	gene	69547283	69547569	.	.	.	gene_id "EN14170"; gene_source "eRNAkit"; gene_biotype "eRNA"; cluster "NA"; n_stranded "0";
chr11	StringTie	transcript	69547283	69547569	1000	+	.	gene_id "EN14170p"; transcript_id "EN14170p.1"; cov "12.669478"; FPKM "0.154367"; TPM "0.247500"; eRNAkit "en30252"; gene_source "STRINGTIE"; gene_biotype "eRNA"; embedded_stranded "no";
chr11	StringTie	transcript	69547283	69547569	1000	-	.	gene_id "EN14170n"; transcript_id "EN14170n.1"; cov "12.669478"; FPKM "0.154367"; TPM "0.247500"; eRNAkit "en30252"; gene_source "STRINGTIE"; gene_biotype "eRNA"; embedded_stranded "no";
chr11	StringTie	exon	69547283	69547569	1000	+	.	gene_id "EN14170p"; transcript_id "EN14170p.1"; exon_number "1"; cov "12.669477"; eRNAkit "en30252"; gene_source "STRINGTIE"; gene_biotype "eRNA";
chr11	StringTie	exon	69547283	69547569	1000	-	.	gene_id "EN14170n"; transcript_id "EN14170n.1"; exon_number "1"; cov "12.669477"; eRNAkit "en30252"; gene_source "STRINGTIE"; gene_biotype "eRNA";
chr11	eRNAkit	gene	69578799	69578997	.	.	.	gene_id "EN14171"; gene_source "eRNAkit"; gene_biotype "eRNA"; cluster "NA"; n_stranded "0";
chr11	StringTie	transcript	69578799	69578997	1000	+	.	gene_id "EN14171p"; transcript_id "EN14171p.1"; cov "5.000488"; FPKM "0.060927"; TPM "0.097685"; eRNAkit "en30252"; gene_source "STRINGTIE"; gene_biotype "eRNA"; embedded_stranded "no";
chr11	StringTie	transcript	69578799	69578997	1000	-	.	gene_id "EN14171n"; transcript_id "EN14171n.1"; cov "5.000488"; FPKM "0.060927"; TPM "0.097685"; eRNAkit "en30252"; gene_source "STRINGTIE"; gene_biotype "eRNA"; embedded_stranded "no";
chr11	StringTie	exon	69578799	69578997	1000	+	.	gene_id "EN14171p"; transcript_id "EN14171p.1"; exon_number "1"; cov "5.000488"; eRNAkit "en30252"; gene_source "STRINGTIE"; gene_biotype "eRNA";
chr11	StringTie	exon	69578799	69578997	1000	-	.	gene_id "EN14171n"; transcript_id "EN14171n.1"; exon_number "1"; cov "5.000488"; eRNAkit "en30252"; gene_source "STRINGTIE"; gene_biotype "eRNA";
chr11	eRNAkit	gene	69582541	69582934	.	.	.	gene_id "EN14172"; gene_source "eRNAkit"; gene_biotype "eRNA"; cluster "NA"; n_stranded "0";
chr11	StringTie	transcript	69582541	69582934	1000	+	.	gene_id "EN14172p"; transcript_id "EN14172p.1"; cov "8.591938"; FPKM "0.104686"; TPM "0.167845"; eRNAkit "en30252"; gene_source "STRINGTIE"; gene_biotype "eRNA"; embedded_stranded "no";
chr11	StringTie	transcript	69582541	69582934	1000	-	.	gene_id "EN14172n"; transcript_id "EN14172n.1"; cov "8.591938"; FPKM "0.104686"; TPM "0.167845"; eRNAkit "en30252"; gene_source "STRINGTIE"; gene_biotype "eRNA"; embedded_stranded "no";
chr11	StringTie	exon	69582541	69582934	1000	+	.	gene_id "EN14172p"; transcript_id "EN14172p.1"; exon_number "1"; cov "8.591938"; eRNAkit "en30252"; gene_source "STRINGTIE"; gene_biotype "eRNA";
chr11	StringTie	exon	69582541	69582934	1000	-	.	gene_id "EN14172n"; transcript_id "EN14172n.1"; exon_number "1"; cov "8.591938"; eRNAkit "en30252"; gene_source "STRINGTIE"; gene_biotype "eRNA";
chr11	eRNAkit	gene	69585205	69585654	.	.	.	gene_id "EN14173"; gene_source "eRNAkit"; gene_biotype "eRNA"; cluster "NA"; n_stranded "0";
chr11	StringTie	transcript	69585205	69585654	1000	+	.	gene_id "EN14173p"; transcript_id "EN14173p.1"; cov "29.582409"; FPKM "0.360437"; TPM "0.577896"; eRNAkit "en30252"; gene_source "STRINGTIE"; gene_biotype "eRNA"; embedded_stranded "no";
chr11	StringTie	transcript	69585205	69585654	1000	-	.	gene_id "EN14173n"; transcript_id "EN14173n.1"; cov "29.582409"; FPKM "0.360437"; TPM "0.577896"; eRNAkit "en30252"; gene_source "STRINGTIE"; gene_biotype "eRNA"; embedded_stranded "no";
chr11	StringTie	exon	69585205	69585654	1000	+	.	gene_id "EN14173p"; transcript_id "EN14173p.1"; exon_number "1"; cov "29.582409"; eRNAkit "en30252"; gene_source "STRINGTIE"; gene_biotype "eRNA";
chr11	StringTie	exon	69585205	69585654	1000	-	.	gene_id "EN14173n"; transcript_id "EN14173n.1"; exon_number "1"; cov "29.582409"; eRNAkit "en30252"; gene_source "STRINGTIE"; gene_biotype "eRNA";
chr11	eRNAkit	gene	69593946	69600053	.	.	.	gene_id "EN14174"; gene_source "eRNAkit"; gene_biotype "eRNA"; cluster "NA"; n_stranded "1";
chr11	StringTie	transcript	69593946	69600053	1000	-	.	gene_id "EN14174"; transcript_id "EN14174.1"; cov "6.090658"; FPKM "0.074210"; TPM "0.118982"; eRNAkit "en30254_en30255"; gene_source "STRINGTIE"; gene_biotype "eRNA"; embedded_stranded "yes";
chr11	StringTie	exon	69593946	69594197	1000	-	.	gene_id "EN14174"; transcript_id "EN14174.1"; exon_number "1"; cov "4.044139"; eRNAkit "en30254"; gene_source "STRINGTIE"; gene_biotype "eRNA";
chr11	StringTie	exon	69599709	69600053	1000	-	.	gene_id "EN14174"; transcript_id "EN14174.1"; exon_number "2"; cov "7.585507"; eRNAkit "en30255"; gene_source "STRINGTIE"; gene_biotype "eRNA";
chr11	eRNAkit	gene	69619588	69619785	.	.	.	gene_id "EN14176"; gene_source "eRNAkit"; gene_biotype "eRNA"; cluster "NA"; n_stranded "0";
chr11	StringTie	transcript	69619588	69619785	1000	+	.	gene_id "EN14176p"; transcript_id "EN14176p.1"; cov "12.090909"; FPKM "0.147318"; TPM "0.236197"; eRNAkit "en30255"; gene_source "STRINGTIE"; gene_biotype "eRNA"; embedded_stranded "no";
chr11	StringTie	transcript	69619588	69619785	1000	-	.	gene_id "EN14176n"; transcript_id "EN14176n.1"; cov "12.090909"; FPKM "0.147318"; TPM "0.236197"; eRNAkit "en30255"; gene_source "STRINGTIE"; gene_biotype "eRNA"; embedded_stranded "no";
chr11	StringTie	exon	69619588	69619785	1000	+	.	gene_id "EN14176p"; transcript_id "EN14176p.1"; exon_number "1"; cov "12.090909"; eRNAkit "en30255"; gene_source "STRINGTIE"; gene_biotype "eRNA";
chr11	StringTie	exon	69619588	69619785	1000	-	.	gene_id "EN14176n"; transcript_id "EN14176n.1"; exon_number "1"; cov "12.090909"; eRNAkit "en30255"; gene_source "STRINGTIE"; gene_biotype "eRNA";
chr11	eRNAkit	gene	69625419	69633573	.	.	.	gene_id "EN14177"; gene_source "eRNAkit"; gene_biotype "eRNA"; cluster "NA"; n_stranded "0";
chr11	StringTie	transcript	69625419	69633573	1000	+	.	gene_id "EN14177p"; transcript_id "EN14177p.1"; cov "6.859437"; FPKM "0.083577"; TPM "0.134000"; eRNAkit "en30258_en30257"; gene_source "STRINGTIE"; gene_biotype "eRNA"; embedded_stranded "no";
chr11	StringTie	transcript	69625419	69633573	1000	-	.	gene_id "EN14177n"; transcript_id "EN14177n.1"; cov "6.859437"; FPKM "0.083577"; TPM "0.134000"; eRNAkit "en30258_en30257"; gene_source "STRINGTIE"; gene_biotype "eRNA"; embedded_stranded "no";
chr11	StringTie	exon	69625419	69633573	1000	+	.	gene_id "EN14177p"; transcript_id "EN14177p.1"; exon_number "1"; cov "6.859437"; eRNAkit "en30257_en30258"; gene_source "STRINGTIE"; gene_biotype "eRNA";
chr11	StringTie	exon	69625419	69633573	1000	-	.	gene_id "EN14177n"; transcript_id "EN14177n.1"; exon_number "1"; cov "6.859437"; eRNAkit "en30257_en30258"; gene_source "STRINGTIE"; gene_biotype "eRNA";
chr11	eRNAkit	gene	69746536	69746740	.	.	.	gene_id "EN14179"; gene_source "eRNAkit"; gene_biotype "eRNA"; cluster "NA"; n_stranded "0";
chr11	StringTie	transcript	69746536	69746740	1000	+	.	gene_id "EN14179p"; transcript_id "EN14179p.1"; cov "6.156586"; FPKM "0.075013"; TPM "0.120270"; eRNAkit "en30262"; gene_source "STRINGTIE"; gene_biotype "eRNA"; embedded_stranded "no";
chr11	StringTie	transcript	69746536	69746740	1000	-	.	gene_id "EN14179n"; transcript_id "EN14179n.1"; cov "6.156586"; FPKM "0.075013"; TPM "0.120270"; eRNAkit "en30262"; gene_source "STRINGTIE"; gene_biotype "eRNA"; embedded_stranded "no";
chr11	StringTie	exon	69746536	69746740	1000	+	.	gene_id "EN14179p"; transcript_id "EN14179p.1"; exon_number "1"; cov "6.156586"; eRNAkit "en30262"; gene_source "STRINGTIE"; gene_biotype "eRNA";
chr11	StringTie	exon	69746536	69746740	1000	-	.	gene_id "EN14179n"; transcript_id "EN14179n.1"; exon_number "1"; cov "6.156586"; eRNAkit "en30262"; gene_source "STRINGTIE"; gene_biotype "eRNA";
chr11	eRNAkit	gene	69754884	69755784	.	.	.	gene_id "EN14180"; gene_source "eRNAkit"; gene_biotype "eRNA"; cluster "NA"; n_stranded "1";
chr11	StringTie	transcript	69754884	69755784	1000	-	.	gene_id "EN14180"; transcript_id "EN14180.1"; cov "1.156149"; FPKM "0.014087"; TPM "0.022586"; eRNAkit "en30265"; gene_source "STRINGTIE"; gene_biotype "eRNA"; embedded_stranded "no";
chr11	StringTie	exon	69754884	69754946	1000	-	.	gene_id "EN14180"; transcript_id "EN14180.1"; exon_number "1"; cov "1.262393"; eRNAkit "NA"; gene_source "STRINGTIE"; gene_biotype "eRNA";
chr11	StringTie	exon	69755742	69755784	1000	-	.	gene_id "EN14180"; transcript_id "EN14180.1"; exon_number "2"; cov "1.000488"; eRNAkit "NA"; gene_source "STRINGTIE"; gene_biotype "eRNA";
chr11	eRNAkit	gene	69912991	69913548	.	.	.	gene_id "EN14181"; gene_source "eRNAkit"; gene_biotype "eRNA"; cluster "443"; n_stranded "0";
chr11	StringTie	transcript	69912991	69913548	1000	+	.	gene_id "EN14181p"; transcript_id "EN14181p.1"; cov "8.711958"; FPKM "0.106148"; TPM "0.170189"; eRNAkit "en30277_en30279_en30278"; gene_source "STRINGTIE"; gene_biotype "eRNA"; embedded_stranded "no";
chr11	StringTie	transcript	69912991	69913548	1000	-	.	gene_id "EN14181n"; transcript_id "EN14181n.1"; cov "8.711958"; FPKM "0.106148"; TPM "0.170189"; eRNAkit "en30277_en30279_en30278"; gene_source "STRINGTIE"; gene_biotype "eRNA"; embedded_stranded "no";
chr11	StringTie	exon	69912991	69913548	1000	+	.	gene_id "EN14181p"; transcript_id "EN14181p.1"; exon_number "1"; cov "8.711958"; eRNAkit "en30277_en30279_en30278"; gene_source "STRINGTIE"; gene_biotype "eRNA";
chr11	StringTie	exon	69912991	69913548	1000	-	.	gene_id "EN14181n"; transcript_id "EN14181n.1"; exon_number "1"; cov "8.711958"; eRNAkit "en30277_en30279_en30278"; gene_source "STRINGTIE"; gene_biotype "eRNA";
chr11	eRNAkit	gene	69914256	69914888	.	.	.	gene_id "EN14182"; gene_source "eRNAkit"; gene_biotype "eRNA"; cluster "443"; n_stranded "0";
chr11	StringTie	transcript	69914256	69914888	1000	+	.	gene_id "EN14182p"; transcript_id "EN14182p.1"; cov "66.191209"; FPKM "0.806486"; TPM "1.293054"; eRNAkit "en30280"; gene_source "STRINGTIE"; gene_biotype "eRNA"; embedded_stranded "no";
chr11	StringTie	transcript	69914256	69914888	1000	-	.	gene_id "EN14182n"; transcript_id "EN14182n.1"; cov "66.191209"; FPKM "0.806486"; TPM "1.293054"; eRNAkit "en30280"; gene_source "STRINGTIE"; gene_biotype "eRNA"; embedded_stranded "no";
chr11	StringTie	exon	69914256	69914888	1000	+	.	gene_id "EN14182p"; transcript_id "EN14182p.1"; exon_number "1"; cov "66.191208"; eRNAkit "en30280"; gene_source "STRINGTIE"; gene_biotype "eRNA";
chr11	StringTie	exon	69914256	69914888	1000	-	.	gene_id "EN14182n"; transcript_id "EN14182n.1"; exon_number "1"; cov "66.191208"; eRNAkit "en30280"; gene_source "STRINGTIE"; gene_biotype "eRNA";
chr11	eRNAkit	gene	69915441	69917261	.	.	.	gene_id "EN14183"; gene_source "eRNAkit"; gene_biotype "eRNA"; cluster "443"; n_stranded "0";
chr11	StringTie	transcript	69915441	69917261	1000	+	.	gene_id "EN14183p"; transcript_id "EN14183p.1"; cov "16.582924"; FPKM "0.202049"; TPM "0.323950"; eRNAkit "en30283_en30281_en30282_en30284"; gene_source "STRINGTIE"; gene_biotype "eRNA"; embedded_stranded "no";
chr11	StringTie	transcript	69915441	69917261	1000	-	.	gene_id "EN14183n"; transcript_id "EN14183n.1"; cov "16.582924"; FPKM "0.202049"; TPM "0.323950"; eRNAkit "en30283_en30281_en30282_en30284"; gene_source "STRINGTIE"; gene_biotype "eRNA"; embedded_stranded "no";
chr11	StringTie	exon	69915441	69917261	1000	+	.	gene_id "EN14183p"; transcript_id "EN14183p.1"; exon_number "1"; cov "16.582924"; eRNAkit "en30284_en30283_en30282_en30281"; gene_source "STRINGTIE"; gene_biotype "eRNA";
chr11	StringTie	exon	69915441	69917261	1000	-	.	gene_id "EN14183n"; transcript_id "EN14183n.1"; exon_number "1"; cov "16.582924"; eRNAkit "en30284_en30283_en30282_en30281"; gene_source "STRINGTIE"; gene_biotype "eRNA";
chr11	eRNAkit	gene	69918234	69919953	.	.	.	gene_id "EN14184"; gene_source "eRNAkit"; gene_biotype "eRNA"; cluster "443"; n_stranded "0";
chr11	StringTie	transcript	69918234	69919953	1000	+	.	gene_id "EN14184p"; transcript_id "EN14184p.1"; cov "11.656395"; FPKM "0.142024"; TPM "0.227709"; eRNAkit "en30284_en30285_en30286"; gene_source "STRINGTIE"; gene_biotype "eRNA"; embedded_stranded "no";
chr11	StringTie	transcript	69918234	69919953	1000	-	.	gene_id "EN14184n"; transcript_id "EN14184n.1"; cov "11.656395"; FPKM "0.142024"; TPM "0.227709"; eRNAkit "en30284_en30285_en30286"; gene_source "STRINGTIE"; gene_biotype "eRNA"; embedded_stranded "no";
chr11	StringTie	exon	69918234	69919953	1000	+	.	gene_id "EN14184p"; transcript_id "EN14184p.1"; exon_number "1"; cov "11.656395"; eRNAkit "en30286_en30285_en30284"; gene_source "STRINGTIE"; gene_biotype "eRNA";
chr11	StringTie	exon	69918234	69919953	1000	-	.	gene_id "EN14184n"; transcript_id "EN14184n.1"; exon_number "1"; cov "11.656395"; eRNAkit "en30286_en30285_en30284"; gene_source "STRINGTIE"; gene_biotype "eRNA";
chr11	eRNAkit	gene	69928001	69928587	.	.	.	gene_id "EN14185"; gene_source "eRNAkit"; gene_biotype "eRNA"; cluster "NA"; n_stranded "1";
chr11	StringTie	transcript	69928001	69928587	1000	-	.	gene_id "EN14185"; transcript_id "EN14185.1"; cov "2.000488"; FPKM "0.024374"; TPM "0.039080"; eRNAkit "en30289_en30290"; gene_source "STRINGTIE"; gene_biotype "eRNA"; embedded_stranded "no";
chr11	StringTie	exon	69928001	69928029	1000	-	.	gene_id "EN14185"; transcript_id "EN14185.1"; exon_number "1"; cov "2.000488"; eRNAkit "NA"; gene_source "STRINGTIE"; gene_biotype "eRNA";
chr11	StringTie	exon	69928517	69928587	1000	-	.	gene_id "EN14185"; transcript_id "EN14185.1"; exon_number "2"; cov "2.000488"; eRNAkit "NA"; gene_source "STRINGTIE"; gene_biotype "eRNA";
chr11	eRNAkit	gene	69940885	69947249	.	.	.	gene_id "EN14186"; gene_source "eRNAkit"; gene_biotype "eRNA"; cluster "444"; n_stranded "0";
chr11	StringTie	transcript	69940885	69947249	1000	+	.	gene_id "EN14186p"; transcript_id "EN14186p.1"; cov "12.437753"; FPKM "0.151544"; TPM "0.242973"; eRNAkit "en30292"; gene_source "STRINGTIE"; gene_biotype "eRNA"; embedded_stranded "no";
chr11	StringTie	transcript	69940885	69947249	1000	-	.	gene_id "EN14186n"; transcript_id "EN14186n.1"; cov "12.437753"; FPKM "0.151544"; TPM "0.242973"; eRNAkit "en30292"; gene_source "STRINGTIE"; gene_biotype "eRNA"; embedded_stranded "no";
chr11	StringTie	exon	69940885	69947249	1000	+	.	gene_id "EN14186p"; transcript_id "EN14186p.1"; exon_number "1"; cov "12.437753"; eRNAkit "en30292"; gene_source "STRINGTIE"; gene_biotype "eRNA";
chr11	StringTie	exon	69940885	69947249	1000	-	.	gene_id "EN14186n"; transcript_id "EN14186n.1"; exon_number "1"; cov "12.437753"; eRNAkit "en30292"; gene_source "STRINGTIE"; gene_biotype "eRNA";
chr11	eRNAkit	gene	69947600	69952926	.	.	.	gene_id "EN14187"; gene_source "eRNAkit"; gene_biotype "eRNA"; cluster "444"; n_stranded "0";
chr11	StringTie	transcript	69947600	69952926	1000	+	.	gene_id "EN14187p"; transcript_id "EN14187p.1"; cov "15.856609"; FPKM "0.193200"; TPM "0.309761"; eRNAkit "en30292"; gene_source "STRINGTIE"; gene_biotype "eRNA"; embedded_stranded "no";
chr11	StringTie	transcript	69947600	69952926	1000	-	.	gene_id "EN14187n"; transcript_id "EN14187n.1"; cov "15.856609"; FPKM "0.193200"; TPM "0.309761"; eRNAkit "en30292"; gene_source "STRINGTIE"; gene_biotype "eRNA"; embedded_stranded "no";
chr11	StringTie	exon	69947600	69952926	1000	+	.	gene_id "EN14187p"; transcript_id "EN14187p.1"; exon_number "1"; cov "15.856609"; eRNAkit "en30292"; gene_source "STRINGTIE"; gene_biotype "eRNA";
chr11	StringTie	exon	69947600	69952926	1000	-	.	gene_id "EN14187n"; transcript_id "EN14187n.1"; exon_number "1"; cov "15.856609"; eRNAkit "en30292"; gene_source "STRINGTIE"; gene_biotype "eRNA";
chr11	eRNAkit	gene	70190079	70191729	.	.	.	gene_id "EN14188"; gene_source "eRNAkit"; gene_biotype "eRNA"; cluster "NA"; n_stranded "0";
chr11	StringTie	transcript	70190079	70191729	1000	+	.	gene_id "EN14188p"; transcript_id "EN14188p.1"; cov "8.413221"; FPKM "0.102508"; TPM "0.164353"; eRNAkit "en30319"; gene_source "STRINGTIE"; gene_biotype "eRNA"; embedded_stranded "no";
chr11	StringTie	transcript	70190079	70191729	1000	-	.	gene_id "EN14188n"; transcript_id "EN14188n.1"; cov "8.413221"; FPKM "0.102508"; TPM "0.164353"; eRNAkit "en30319"; gene_source "STRINGTIE"; gene_biotype "eRNA"; embedded_stranded "no";
chr11	StringTie	exon	70190079	70191729	1000	+	.	gene_id "EN14188p"; transcript_id "EN14188p.1"; exon_number "1"; cov "8.413220"; eRNAkit "en30319"; gene_source "STRINGTIE"; gene_biotype "eRNA";
chr11	StringTie	exon	70190079	70191729	1000	-	.	gene_id "EN14188n"; transcript_id "EN14188n.1"; exon_number "1"; cov "8.413220"; eRNAkit "en30319"; gene_source "STRINGTIE"; gene_biotype "eRNA";
chr11	eRNAkit	gene	70200557	70202202	.	.	.	gene_id "EN14189"; gene_source "eRNAkit"; gene_biotype "eRNA"; cluster "NA"; n_stranded "0";
chr11	StringTie	transcript	70200557	70202202	1000	+	.	gene_id "EN14189p"; transcript_id "EN14189p.1"; cov "6.985381"; FPKM "0.085111"; TPM "0.136460"; eRNAkit "en30322_en30321"; gene_source "STRINGTIE"; gene_biotype "eRNA"; embedded_stranded "no";
chr11	StringTie	transcript	70200557	70202202	1000	-	.	gene_id "EN14189n"; transcript_id "EN14189n.1"; cov "6.985381"; FPKM "0.085111"; TPM "0.136460"; eRNAkit "en30322_en30321"; gene_source "STRINGTIE"; gene_biotype "eRNA"; embedded_stranded "no";
chr11	StringTie	exon	70200557	70202202	1000	+	.	gene_id "EN14189p"; transcript_id "EN14189p.1"; exon_number "1"; cov "6.985381"; eRNAkit "en30321_en30322"; gene_source "STRINGTIE"; gene_biotype "eRNA";
chr11	StringTie	exon	70200557	70202202	1000	-	.	gene_id "EN14189n"; transcript_id "EN14189n.1"; exon_number "1"; cov "6.985381"; eRNAkit "en30321_en30322"; gene_source "STRINGTIE"; gene_biotype "eRNA";
chr11	eRNAkit	gene	70208095	70219843	.	.	.	gene_id "EN14190"; gene_source "eRNAkit"; gene_biotype "eRNA"; cluster "NA"; n_stranded "2";
chr11	StringTie	transcript	70208095	70219843	1000	-	.	gene_id "EN14190"; transcript_id "EN14191.1"; cov "3.274479"; FPKM "0.039897"; TPM "0.063967"; eRNAkit "en30324_en30325"; gene_source "STRINGTIE"; gene_biotype "eRNA"; embedded_stranded "yes";
chr11	StringTie	transcript	70208095	70219843	1000	-	.	gene_id "EN14190"; transcript_id "EN14191.2"; cov "1.561078"; FPKM "0.019020"; TPM "0.030496"; eRNAkit "en30324_en30325"; gene_source "STRINGTIE"; gene_biotype "eRNA"; embedded_stranded "yes";
chr11	StringTie	exon	70208095	70209257	1000	-	.	gene_id "EN14190"; transcript_id "EN14191.1"; exon_number "1"; cov "15.771489"; eRNAkit "en30324"; gene_source "STRINGTIE"; gene_biotype "eRNA";
chr11	StringTie	exon	70212289	70217687	1000	-	.	gene_id "EN14190"; transcript_id "EN14191.1"; exon_number "2"; cov "0.593406"; eRNAkit "en30324"; gene_source "STRINGTIE"; gene_biotype "eRNA";
chr11	StringTie	exon	70219608	70219843	1000	-	.	gene_id "EN14190"; transcript_id "EN14191.1"; exon_number "3"; cov "3.024876"; eRNAkit "en30325"; gene_source "STRINGTIE"; gene_biotype "eRNA";
chr11	StringTie	exon	70208095	70209257	1000	-	.	gene_id "EN14190"; transcript_id "EN14191.2"; exon_number "1"; cov "2.005778"; eRNAkit "en30324"; gene_source "STRINGTIE"; gene_biotype "eRNA";
chr11	StringTie	exon	70217500	70217687	1000	-	.	gene_id "EN14190"; transcript_id "EN14191.2"; exon_number "2"; cov "0.286819"; eRNAkit "en30324"; gene_source "STRINGTIE"; gene_biotype "eRNA";
chr11	StringTie	exon	70219608	70219843	1000	-	.	gene_id "EN14190"; transcript_id "EN14191.2"; exon_number "3"; cov "0.384696"; eRNAkit "en30325"; gene_source "STRINGTIE"; gene_biotype "eRNA";
chr11	eRNAkit	gene	70221194	70224138	.	.	.	gene_id "EN14192"; gene_source "eRNAkit"; gene_biotype "eRNA"; cluster "445"; n_stranded "0";
chr11	StringTie	transcript	70221194	70224138	1000	+	.	gene_id "EN14192p"; transcript_id "EN14192p.1"; cov "5.837049"; FPKM "0.071120"; TPM "0.114028"; eRNAkit "en30326_en30327"; gene_source "STRINGTIE"; gene_biotype "eRNA"; embedded_stranded "no";
chr11	StringTie	transcript	70221194	70224138	1000	-	.	gene_id "EN14192n"; transcript_id "EN14192n.1"; cov "5.837049"; FPKM "0.071120"; TPM "0.114028"; eRNAkit "en30326_en30327"; gene_source "STRINGTIE"; gene_biotype "eRNA"; embedded_stranded "no";
chr11	StringTie	exon	70221194	70224138	1000	+	.	gene_id "EN14192p"; transcript_id "EN14192p.1"; exon_number "1"; cov "5.837049"; eRNAkit "en30327_en30326"; gene_source "STRINGTIE"; gene_biotype "eRNA";
chr11	StringTie	exon	70221194	70224138	1000	-	.	gene_id "EN14192n"; transcript_id "EN14192n.1"; exon_number "1"; cov "5.837049"; eRNAkit "en30327_en30326"; gene_source "STRINGTIE"; gene_biotype "eRNA";
chr11	eRNAkit	gene	70224538	70229295	.	.	.	gene_id "EN14193"; gene_source "eRNAkit"; gene_biotype "eRNA"; cluster "445"; n_stranded "0";
chr11	StringTie	transcript	70224538	70229295	1000	+	.	gene_id "EN14193p"; transcript_id "EN14193p.1"; cov "9.215374"; FPKM "0.112282"; TPM "0.180024"; eRNAkit "en30328"; gene_source "STRINGTIE"; gene_biotype "eRNA"; embedded_stranded "no";
chr11	StringTie	transcript	70224538	70229295	1000	-	.	gene_id "EN14193n"; transcript_id "EN14193n.1"; cov "9.215374"; FPKM "0.112282"; TPM "0.180024"; eRNAkit "en30328"; gene_source "STRINGTIE"; gene_biotype "eRNA"; embedded_stranded "no";
chr11	StringTie	exon	70224538	70229295	1000	+	.	gene_id "EN14193p"; transcript_id "EN14193p.1"; exon_number "1"; cov "9.215374"; eRNAkit "en30328"; gene_source "STRINGTIE"; gene_biotype "eRNA";
chr11	StringTie	exon	70224538	70229295	1000	-	.	gene_id "EN14193n"; transcript_id "EN14193n.1"; exon_number "1"; cov "9.215374"; eRNAkit "en30328"; gene_source "STRINGTIE"; gene_biotype "eRNA";
chr11	eRNAkit	gene	70230519	70239957	.	.	.	gene_id "EN14194"; gene_source "eRNAkit"; gene_biotype "eRNA"; cluster "NA"; n_stranded "0";
chr11	StringTie	transcript	70230519	70239957	1000	+	.	gene_id "EN14194p"; transcript_id "EN14194p.1"; cov "9.797990"; FPKM "0.119380"; TPM "0.191405"; eRNAkit "en30329_en30330"; gene_source "STRINGTIE"; gene_biotype "eRNA"; embedded_stranded "no";
chr11	StringTie	transcript	70230519	70239957	1000	-	.	gene_id "EN14194n"; transcript_id "EN14194n.1"; cov "9.797990"; FPKM "0.119380"; TPM "0.191405"; eRNAkit "en30329_en30330"; gene_source "STRINGTIE"; gene_biotype "eRNA"; embedded_stranded "no";
chr11	StringTie	exon	70230519	70239957	1000	+	.	gene_id "EN14194p"; transcript_id "EN14194p.1"; exon_number "1"; cov "9.797990"; eRNAkit "en30329_en30330"; gene_source "STRINGTIE"; gene_biotype "eRNA";
chr11	StringTie	exon	70230519	70239957	1000	-	.	gene_id "EN14194n"; transcript_id "EN14194n.1"; exon_number "1"; cov "9.797990"; eRNAkit "en30329_en30330"; gene_source "STRINGTIE"; gene_biotype "eRNA";
chr11	eRNAkit	gene	70242644	70252864	.	.	.	gene_id "EN14195"; gene_source "eRNAkit"; gene_biotype "eRNA"; cluster "446"; n_stranded "0";
chr11	StringTie	transcript	70242644	70252864	1000	+	.	gene_id "EN14195p"; transcript_id "EN14195p.1"; cov "7.417667"; FPKM "0.090378"; TPM "0.144905"; eRNAkit "en30332"; gene_source "STRINGTIE"; gene_biotype "eRNA"; embedded_stranded "no";
chr11	StringTie	transcript	70242644	70252864	1000	-	.	gene_id "EN14195n"; transcript_id "EN14195n.1"; cov "7.417667"; FPKM "0.090378"; TPM "0.144905"; eRNAkit "en30332"; gene_source "STRINGTIE"; gene_biotype "eRNA"; embedded_stranded "no";
chr11	StringTie	exon	70242644	70252864	1000	+	.	gene_id "EN14195p"; transcript_id "EN14195p.1"; exon_number "1"; cov "7.417667"; eRNAkit "en30332"; gene_source "STRINGTIE"; gene_biotype "eRNA";
chr11	StringTie	exon	70242644	70252864	1000	-	.	gene_id "EN14195n"; transcript_id "EN14195n.1"; exon_number "1"; cov "7.417667"; eRNAkit "en30332"; gene_source "STRINGTIE"; gene_biotype "eRNA";
chr11	eRNAkit	gene	70253714	70262818	.	.	.	gene_id "EN14196"; gene_source "eRNAkit"; gene_biotype "eRNA"; cluster "446"; n_stranded "1";
chr11	StringTie	transcript	70253714	70262818	1000	-	.	gene_id "EN14196"; transcript_id "EN14196.1"; cov "9.576757"; FPKM "0.116685"; TPM "0.187083"; eRNAkit "en30333_en30334"; gene_source "STRINGTIE"; gene_biotype "eRNA"; embedded_stranded "yes";
chr11	StringTie	exon	70253714	70255973	1000	-	.	gene_id "EN14196"; transcript_id "EN14196.1"; exon_number "1"; cov "8.702098"; eRNAkit "en30333"; gene_source "STRINGTIE"; gene_biotype "eRNA";
chr11	StringTie	exon	70261342	70262818	1000	-	.	gene_id "EN14196"; transcript_id "EN14196.1"; exon_number "2"; cov "10.915099"; eRNAkit "en30334"; gene_source "STRINGTIE"; gene_biotype "eRNA";
chr11	eRNAkit	gene	71279637	71279931	.	.	.	gene_id "EN14198"; gene_source "eRNAkit"; gene_biotype "eRNA"; cluster "NA"; n_stranded "0";
chr11	StringTie	transcript	71279637	71279931	1000	+	.	gene_id "EN14198p"; transcript_id "EN14198p.1"; cov "5.308962"; FPKM "0.064685"; TPM "0.103711"; eRNAkit "en30385"; gene_source "STRINGTIE"; gene_biotype "eRNA"; embedded_stranded "no";
chr11	StringTie	transcript	71279637	71279931	1000	-	.	gene_id "EN14198n"; transcript_id "EN14198n.1"; cov "5.308962"; FPKM "0.064685"; TPM "0.103711"; eRNAkit "en30385"; gene_source "STRINGTIE"; gene_biotype "eRNA"; embedded_stranded "no";
chr11	StringTie	exon	71279637	71279931	1000	+	.	gene_id "EN14198p"; transcript_id "EN14198p.1"; exon_number "1"; cov "5.308962"; eRNAkit "en30385"; gene_source "STRINGTIE"; gene_biotype "eRNA";
chr11	StringTie	exon	71279637	71279931	1000	-	.	gene_id "EN14198n"; transcript_id "EN14198n.1"; exon_number "1"; cov "5.308962"; eRNAkit "en30385"; gene_source "STRINGTIE"; gene_biotype "eRNA";
chr11	eRNAkit	gene	71282662	71289428	.	.	.	gene_id "EN14199"; gene_source "eRNAkit"; gene_biotype "eRNA"; cluster "NA"; n_stranded "0";
chr11	StringTie	transcript	71282662	71289428	1000	+	.	gene_id "EN14199p"; transcript_id "EN14199p.1"; cov "55.406504"; FPKM "0.675083"; TPM "1.082373"; eRNAkit "en30385"; gene_source "STRINGTIE"; gene_biotype "eRNA"; embedded_stranded "no";
chr11	StringTie	transcript	71282662	71289428	1000	-	.	gene_id "EN14199n"; transcript_id "EN14199n.1"; cov "55.406504"; FPKM "0.675083"; TPM "1.082373"; eRNAkit "en30385"; gene_source "STRINGTIE"; gene_biotype "eRNA"; embedded_stranded "no";
chr11	StringTie	exon	71282662	71289428	1000	+	.	gene_id "EN14199p"; transcript_id "EN14199p.1"; exon_number "1"; cov "55.406506"; eRNAkit "en30385"; gene_source "STRINGTIE"; gene_biotype "eRNA";
chr11	StringTie	exon	71282662	71289428	1000	-	.	gene_id "EN14199n"; transcript_id "EN14199n.1"; exon_number "1"; cov "55.406506"; eRNAkit "en30385"; gene_source "STRINGTIE"; gene_biotype "eRNA";
chr11	eRNAkit	gene	71524904	71525297	.	.	.	gene_id "EN14200"; gene_source "eRNAkit"; gene_biotype "eRNA"; cluster "NA"; n_stranded "0";
chr11	StringTie	transcript	71524904	71525297	1000	+	.	gene_id "EN14200p"; transcript_id "EN14200p.1"; cov "42.170229"; FPKM "0.513810"; TPM "0.823801"; eRNAkit "en30396"; gene_source "STRINGTIE"; gene_biotype "eRNA"; embedded_stranded "no";
chr11	StringTie	transcript	71524904	71525297	1000	-	.	gene_id "EN14200n"; transcript_id "EN14200n.1"; cov "42.170229"; FPKM "0.513810"; TPM "0.823801"; eRNAkit "en30396"; gene_source "STRINGTIE"; gene_biotype "eRNA"; embedded_stranded "no";
chr11	StringTie	exon	71524904	71525297	1000	+	.	gene_id "EN14200p"; transcript_id "EN14200p.1"; exon_number "1"; cov "42.170231"; eRNAkit "en30396"; gene_source "STRINGTIE"; gene_biotype "eRNA";
chr11	StringTie	exon	71524904	71525297	1000	-	.	gene_id "EN14200n"; transcript_id "EN14200n.1"; exon_number "1"; cov "42.170231"; eRNAkit "en30396"; gene_source "STRINGTIE"; gene_biotype "eRNA";
chr11	eRNAkit	gene	71529139	71532148	.	.	.	gene_id "EN14201"; gene_source "eRNAkit"; gene_biotype "eRNA"; cluster "NA"; n_stranded "0";
chr11	StringTie	transcript	71529139	71532148	1000	+	.	gene_id "EN14201p"; transcript_id "EN14201p.1"; cov "25.100176"; FPKM "0.305825"; TPM "0.490335"; eRNAkit "en30400_en30401_en30402"; gene_source "STRINGTIE"; gene_biotype "eRNA"; embedded_stranded "no";
chr11	StringTie	transcript	71529139	71532148	1000	-	.	gene_id "EN14201n"; transcript_id "EN14201n.1"; cov "25.100176"; FPKM "0.305825"; TPM "0.490335"; eRNAkit "en30400_en30401_en30402"; gene_source "STRINGTIE"; gene_biotype "eRNA"; embedded_stranded "no";
chr11	StringTie	exon	71529139	71532148	1000	+	.	gene_id "EN14201p"; transcript_id "EN14201p.1"; exon_number "1"; cov "25.100176"; eRNAkit "en30400_en30402_en30401"; gene_source "STRINGTIE"; gene_biotype "eRNA";
chr11	StringTie	exon	71529139	71532148	1000	-	.	gene_id "EN14201n"; transcript_id "EN14201n.1"; exon_number "1"; cov "25.100176"; eRNAkit "en30400_en30402_en30401"; gene_source "STRINGTIE"; gene_biotype "eRNA";
chr11	eRNAkit	gene	71534214	71534430	.	.	.	gene_id "EN14202"; gene_source "eRNAkit"; gene_biotype "eRNA"; cluster "447"; n_stranded "0";
chr11	StringTie	transcript	71534214	71534430	1000	+	.	gene_id "EN14202p"; transcript_id "EN14202p.1"; cov "21.461313"; FPKM "0.261489"; TPM "0.419250"; eRNAkit "en30403"; gene_source "STRINGTIE"; gene_biotype "eRNA"; embedded_stranded "no";
chr11	StringTie	transcript	71534214	71534430	1000	-	.	gene_id "EN14202n"; transcript_id "EN14202n.1"; cov "21.461313"; FPKM "0.261489"; TPM "0.419250"; eRNAkit "en30403"; gene_source "STRINGTIE"; gene_biotype "eRNA"; embedded_stranded "no";
chr11	StringTie	exon	71534214	71534430	1000	+	.	gene_id "EN14202p"; transcript_id "EN14202p.1"; exon_number "1"; cov "21.461313"; eRNAkit "en30403"; gene_source "STRINGTIE"; gene_biotype "eRNA";
chr11	StringTie	exon	71534214	71534430	1000	-	.	gene_id "EN14202n"; transcript_id "EN14202n.1"; exon_number "1"; cov "21.461313"; eRNAkit "en30403"; gene_source "STRINGTIE"; gene_biotype "eRNA";
chr11	eRNAkit	gene	71535099	71535660	.	.	.	gene_id "EN14203"; gene_source "eRNAkit"; gene_biotype "eRNA"; cluster "447"; n_stranded "0";
chr11	StringTie	transcript	71535099	71535660	1000	+	.	gene_id "EN14203p"; transcript_id "EN14203p.1"; cov "42.992969"; FPKM "0.523834"; TPM "0.839873"; eRNAkit "en30405_en30404"; gene_source "STRINGTIE"; gene_biotype "eRNA"; embedded_stranded "no";
chr11	StringTie	transcript	71535099	71535660	1000	-	.	gene_id "EN14203n"; transcript_id "EN14203n.1"; cov "42.992969"; FPKM "0.523834"; TPM "0.839873"; eRNAkit "en30405_en30404"; gene_source "STRINGTIE"; gene_biotype "eRNA"; embedded_stranded "no";
chr11	StringTie	exon	71535099	71535660	1000	+	.	gene_id "EN14203p"; transcript_id "EN14203p.1"; exon_number "1"; cov "42.992970"; eRNAkit "en30404_en30405"; gene_source "STRINGTIE"; gene_biotype "eRNA";
chr11	StringTie	exon	71535099	71535660	1000	-	.	gene_id "EN14203n"; transcript_id "EN14203n.1"; exon_number "1"; cov "42.992970"; eRNAkit "en30404_en30405"; gene_source "STRINGTIE"; gene_biotype "eRNA";
chr11	eRNAkit	gene	71539996	71540978	.	.	.	gene_id "EN14204"; gene_source "eRNAkit"; gene_biotype "eRNA"; cluster "NA"; n_stranded "0";
chr11	StringTie	transcript	71539996	71540978	1000	+	.	gene_id "EN14204p"; transcript_id "EN14204p.1"; cov "15.471009"; FPKM "0.188502"; TPM "0.302228"; eRNAkit "en30409_en30408"; gene_source "STRINGTIE"; gene_biotype "eRNA"; embedded_stranded "no";
chr11	StringTie	transcript	71539996	71540978	1000	-	.	gene_id "EN14204n"; transcript_id "EN14204n.1"; cov "15.471009"; FPKM "0.188502"; TPM "0.302228"; eRNAkit "en30409_en30408"; gene_source "STRINGTIE"; gene_biotype "eRNA"; embedded_stranded "no";
chr11	StringTie	exon	71539996	71540978	1000	+	.	gene_id "EN14204p"; transcript_id "EN14204p.1"; exon_number "1"; cov "15.471009"; eRNAkit "en30409_en30408"; gene_source "STRINGTIE"; gene_biotype "eRNA";
chr11	StringTie	exon	71539996	71540978	1000	-	.	gene_id "EN14204n"; transcript_id "EN14204n.1"; exon_number "1"; cov "15.471009"; eRNAkit "en30409_en30408"; gene_source "STRINGTIE"; gene_biotype "eRNA";
chr11	eRNAkit	gene	71564565	71564692	.	.	.	gene_id "EN14205"; gene_source "eRNAkit"; gene_biotype "eRNA"; cluster "NA"; n_stranded "0";
chr11	StringTie	transcript	71564565	71564692	1000	+	.	gene_id "EN14205p"; transcript_id "EN14205p.1"; cov "7.559040"; FPKM "0.092101"; TPM "0.147667"; eRNAkit "NA"; gene_source "STRINGTIE"; gene_biotype "eRNA"; embedded_stranded "no";
chr11	StringTie	transcript	71564565	71564692	1000	-	.	gene_id "EN14205n"; transcript_id "EN14205n.1"; cov "7.559040"; FPKM "0.092101"; TPM "0.147667"; eRNAkit "NA"; gene_source "STRINGTIE"; gene_biotype "eRNA"; embedded_stranded "no";
chr11	StringTie	exon	71564565	71564692	1000	+	.	gene_id "EN14205p"; transcript_id "EN14205p.1"; exon_number "1"; cov "7.559040"; eRNAkit "NA"; gene_source "STRINGTIE"; gene_biotype "eRNA";
chr11	StringTie	exon	71564565	71564692	1000	-	.	gene_id "EN14205n"; transcript_id "EN14205n.1"; exon_number "1"; cov "7.559040"; eRNAkit "NA"; gene_source "STRINGTIE"; gene_biotype "eRNA";
chr11	eRNAkit	gene	71644400	71668368	.	.	.	gene_id "EN14206"; gene_source "eRNAkit"; gene_biotype "eRNA"; cluster "NA"; n_stranded "0";
chr11	StringTie	transcript	71644400	71668368	1000	+	.	gene_id "EN14206p"; transcript_id "EN14206p.1"; cov "44.555149"; FPKM "0.542868"; TPM "0.870391"; eRNAkit "en30422"; gene_source "STRINGTIE"; gene_biotype "eRNA"; embedded_stranded "no";
chr11	StringTie	transcript	71644400	71668368	1000	-	.	gene_id "EN14206n"; transcript_id "EN14206n.1"; cov "44.555149"; FPKM "0.542868"; TPM "0.870391"; eRNAkit "en30422"; gene_source "STRINGTIE"; gene_biotype "eRNA"; embedded_stranded "no";
chr11	StringTie	exon	71644400	71668368	1000	+	.	gene_id "EN14206p"; transcript_id "EN14206p.1"; exon_number "1"; cov "44.555149"; eRNAkit "en30422"; gene_source "STRINGTIE"; gene_biotype "eRNA";
chr11	StringTie	exon	71644400	71668368	1000	-	.	gene_id "EN14206n"; transcript_id "EN14206n.1"; exon_number "1"; cov "44.555149"; eRNAkit "en30422"; gene_source "STRINGTIE"; gene_biotype "eRNA";
chr11	eRNAkit	gene	71671867	71673147	.	.	.	gene_id "EN14207"; gene_source "eRNAkit"; gene_biotype "eRNA"; cluster "NA"; n_stranded "0";
chr11	StringTie	transcript	71671867	71673147	1000	+	.	gene_id "EN14207p"; transcript_id "EN14207p.1"; cov "28.015662"; FPKM "0.341348"; TPM "0.547290"; eRNAkit "en30424"; gene_source "STRINGTIE"; gene_biotype "eRNA"; embedded_stranded "no";
chr11	StringTie	transcript	71671867	71673147	1000	-	.	gene_id "EN14207n"; transcript_id "EN14207n.1"; cov "28.015662"; FPKM "0.341348"; TPM "0.547290"; eRNAkit "en30424"; gene_source "STRINGTIE"; gene_biotype "eRNA"; embedded_stranded "no";
chr11	StringTie	exon	71671867	71673147	1000	+	.	gene_id "EN14207p"; transcript_id "EN14207p.1"; exon_number "1"; cov "28.015661"; eRNAkit "en30424"; gene_source "STRINGTIE"; gene_biotype "eRNA";
chr11	StringTie	exon	71671867	71673147	1000	-	.	gene_id "EN14207n"; transcript_id "EN14207n.1"; exon_number "1"; cov "28.015661"; eRNAkit "en30424"; gene_source "STRINGTIE"; gene_biotype "eRNA";
chr11	eRNAkit	gene	72145536	72145672	.	.	.	gene_id "EN14210"; gene_source "eRNAkit"; gene_biotype "eRNA"; cluster "NA"; n_stranded "0";
chr11	StringTie	transcript	72145536	72145672	1000	+	.	gene_id "EN14210p"; transcript_id "EN14210p.1"; cov "54.606420"; FPKM "0.665334"; TPM "1.066744"; eRNAkit "en30523"; gene_source "STRINGTIE"; gene_biotype "eRNA"; embedded_stranded "no";
chr11	StringTie	transcript	72145536	72145672	1000	-	.	gene_id "EN14210n"; transcript_id "EN14210n.1"; cov "54.606420"; FPKM "0.665334"; TPM "1.066744"; eRNAkit "en30523"; gene_source "STRINGTIE"; gene_biotype "eRNA"; embedded_stranded "no";
chr11	StringTie	exon	72145536	72145672	1000	+	.	gene_id "EN14210p"; transcript_id "EN14210p.1"; exon_number "1"; cov "54.606419"; eRNAkit "en30523"; gene_source "STRINGTIE"; gene_biotype "eRNA";
chr11	StringTie	exon	72145536	72145672	1000	-	.	gene_id "EN14210n"; transcript_id "EN14210n.1"; exon_number "1"; cov "54.606419"; eRNAkit "en30523"; gene_source "STRINGTIE"; gene_biotype "eRNA";
chr11	eRNAkit	gene	72439837	72440158	.	.	.	gene_id "EN14212"; gene_source "eRNAkit"; gene_biotype "eRNA"; cluster "NA"; n_stranded "0";
chr11	StringTie	transcript	72439837	72440158	1000	+	.	gene_id "EN14212p"; transcript_id "EN14212p.1"; cov "41.426406"; FPKM "0.504747"; TPM "0.809270"; eRNAkit "en30579"; gene_source "STRINGTIE"; gene_biotype "eRNA"; embedded_stranded "no";
chr11	StringTie	transcript	72439837	72440158	1000	-	.	gene_id "EN14212n"; transcript_id "EN14212n.1"; cov "41.426406"; FPKM "0.504747"; TPM "0.809270"; eRNAkit "en30579"; gene_source "STRINGTIE"; gene_biotype "eRNA"; embedded_stranded "no";
chr11	StringTie	exon	72439837	72440158	1000	+	.	gene_id "EN14212p"; transcript_id "EN14212p.1"; exon_number "1"; cov "41.426407"; eRNAkit "en30579"; gene_source "STRINGTIE"; gene_biotype "eRNA";
chr11	StringTie	exon	72439837	72440158	1000	-	.	gene_id "EN14212n"; transcript_id "EN14212n.1"; exon_number "1"; cov "41.426407"; eRNAkit "en30579"; gene_source "STRINGTIE"; gene_biotype "eRNA";
chr11	eRNAkit	gene	72441330	72441737	.	.	.	gene_id "EN14213"; gene_source "eRNAkit"; gene_biotype "eRNA"; cluster "NA"; n_stranded "0";
chr11	StringTie	transcript	72441330	72441737	1000	+	.	gene_id "EN14213p"; transcript_id "EN14213p.1"; cov "54.272116"; FPKM "0.661261"; TPM "1.060213"; eRNAkit "en30579"; gene_source "STRINGTIE"; gene_biotype "eRNA"; embedded_stranded "no";
chr11	StringTie	transcript	72441330	72441737	1000	-	.	gene_id "EN14213n"; transcript_id "EN14213n.1"; cov "54.272116"; FPKM "0.661261"; TPM "1.060213"; eRNAkit "en30579"; gene_source "STRINGTIE"; gene_biotype "eRNA"; embedded_stranded "no";
chr11	StringTie	exon	72441330	72441737	1000	+	.	gene_id "EN14213p"; transcript_id "EN14213p.1"; exon_number "1"; cov "54.272118"; eRNAkit "en30579"; gene_source "STRINGTIE"; gene_biotype "eRNA";
chr11	StringTie	exon	72441330	72441737	1000	-	.	gene_id "EN14213n"; transcript_id "EN14213n.1"; exon_number "1"; cov "54.272118"; eRNAkit "en30579"; gene_source "STRINGTIE"; gene_biotype "eRNA";
chr11	eRNAkit	gene	72446184	72447616	.	.	.	gene_id "EN14214"; gene_source "eRNAkit"; gene_biotype "eRNA"; cluster "NA"; n_stranded "0";
chr11	StringTie	transcript	72446184	72447616	1000	+	.	gene_id "EN14214p"; transcript_id "EN14214p.1"; cov "4.961523"; FPKM "0.060452"; TPM "0.096924"; eRNAkit "en30580"; gene_source "STRINGTIE"; gene_biotype "eRNA"; embedded_stranded "no";
chr11	StringTie	transcript	72446184	72447616	1000	-	.	gene_id "EN14214n"; transcript_id "EN14214n.1"; cov "4.961523"; FPKM "0.060452"; TPM "0.096924"; eRNAkit "en30580"; gene_source "STRINGTIE"; gene_biotype "eRNA"; embedded_stranded "no";
chr11	StringTie	exon	72446184	72447616	1000	+	.	gene_id "EN14214p"; transcript_id "EN14214p.1"; exon_number "1"; cov "4.961523"; eRNAkit "en30580"; gene_source "STRINGTIE"; gene_biotype "eRNA";
chr11	StringTie	exon	72446184	72447616	1000	-	.	gene_id "EN14214n"; transcript_id "EN14214n.1"; exon_number "1"; cov "4.961523"; eRNAkit "en30580"; gene_source "STRINGTIE"; gene_biotype "eRNA";
chr11	eRNAkit	gene	72450624	72450817	.	.	.	gene_id "EN14215"; gene_source "eRNAkit"; gene_biotype "eRNA"; cluster "NA"; n_stranded "0";
chr11	StringTie	transcript	72450624	72450817	1000	+	.	gene_id "EN14215p"; transcript_id "EN14215p.1"; cov "34.604739"; FPKM "0.421630"; TPM "0.676008"; eRNAkit "en30580"; gene_source "STRINGTIE"; gene_biotype "eRNA"; embedded_stranded "no";
chr11	StringTie	transcript	72450624	72450817	1000	-	.	gene_id "EN14215n"; transcript_id "EN14215n.1"; cov "34.604739"; FPKM "0.421630"; TPM "0.676008"; eRNAkit "en30580"; gene_source "STRINGTIE"; gene_biotype "eRNA"; embedded_stranded "no";
chr11	StringTie	exon	72450624	72450817	1000	+	.	gene_id "EN14215p"; transcript_id "EN14215p.1"; exon_number "1"; cov "34.604740"; eRNAkit "en30580"; gene_source "STRINGTIE"; gene_biotype "eRNA";
chr11	StringTie	exon	72450624	72450817	1000	-	.	gene_id "EN14215n"; transcript_id "EN14215n.1"; exon_number "1"; cov "34.604740"; eRNAkit "en30580"; gene_source "STRINGTIE"; gene_biotype "eRNA";
chr11	eRNAkit	gene	72454376	72455042	.	.	.	gene_id "EN14216"; gene_source "eRNAkit"; gene_biotype "eRNA"; cluster "NA"; n_stranded "0";
chr11	StringTie	transcript	72454376	72455042	1000	+	.	gene_id "EN14216p"; transcript_id "EN14216p.1"; cov "6.415866"; FPKM "0.078172"; TPM "0.125335"; eRNAkit "en30580"; gene_source "STRINGTIE"; gene_biotype "eRNA"; embedded_stranded "no";
chr11	StringTie	transcript	72454376	72455042	1000	-	.	gene_id "EN14216n"; transcript_id "EN14216n.1"; cov "6.415866"; FPKM "0.078172"; TPM "0.125335"; eRNAkit "en30580"; gene_source "STRINGTIE"; gene_biotype "eRNA"; embedded_stranded "no";
chr11	StringTie	exon	72454376	72455042	1000	+	.	gene_id "EN14216p"; transcript_id "EN14216p.1"; exon_number "1"; cov "6.415866"; eRNAkit "en30580"; gene_source "STRINGTIE"; gene_biotype "eRNA";
chr11	StringTie	exon	72454376	72455042	1000	-	.	gene_id "EN14216n"; transcript_id "EN14216n.1"; exon_number "1"; cov "6.415866"; eRNAkit "en30580"; gene_source "STRINGTIE"; gene_biotype "eRNA";
chr11	eRNAkit	gene	72458776	72458995	.	.	.	gene_id "EN14217"; gene_source "eRNAkit"; gene_biotype "eRNA"; cluster "NA"; n_stranded "0";
chr11	StringTie	transcript	72458776	72458995	1000	+	.	gene_id "EN14217p"; transcript_id "EN14217p.1"; cov "6.364613"; FPKM "0.077548"; TPM "0.124334"; eRNAkit "en30580"; gene_source "STRINGTIE"; gene_biotype "eRNA"; embedded_stranded "no";
chr11	StringTie	transcript	72458776	72458995	1000	-	.	gene_id "EN14217n"; transcript_id "EN14217n.1"; cov "6.364613"; FPKM "0.077548"; TPM "0.124334"; eRNAkit "en30580"; gene_source "STRINGTIE"; gene_biotype "eRNA"; embedded_stranded "no";
chr11	StringTie	exon	72458776	72458995	1000	+	.	gene_id "EN14217p"; transcript_id "EN14217p.1"; exon_number "1"; cov "6.364613"; eRNAkit "en30580"; gene_source "STRINGTIE"; gene_biotype "eRNA";
chr11	StringTie	exon	72458776	72458995	1000	-	.	gene_id "EN14217n"; transcript_id "EN14217n.1"; exon_number "1"; cov "6.364613"; eRNAkit "en30580"; gene_source "STRINGTIE"; gene_biotype "eRNA";
chr11	eRNAkit	gene	72499686	72499786	.	.	.	gene_id "EN14218"; gene_source "eRNAkit"; gene_biotype "eRNA"; cluster "NA"; n_stranded "0";
chr11	StringTie	transcript	72499686	72499786	1000	+	.	gene_id "EN14218p"; transcript_id "EN14218p.1"; cov "4.991076"; FPKM "0.060812"; TPM "0.097501"; eRNAkit "en30586"; gene_source "STRINGTIE"; gene_biotype "eRNA"; embedded_stranded "no";
chr11	StringTie	transcript	72499686	72499786	1000	-	.	gene_id "EN14218n"; transcript_id "EN14218n.1"; cov "4.991076"; FPKM "0.060812"; TPM "0.097501"; eRNAkit "en30586"; gene_source "STRINGTIE"; gene_biotype "eRNA"; embedded_stranded "no";
chr11	StringTie	exon	72499686	72499786	1000	+	.	gene_id "EN14218p"; transcript_id "EN14218p.1"; exon_number "1"; cov "4.991076"; eRNAkit "en30586"; gene_source "STRINGTIE"; gene_biotype "eRNA";
chr11	StringTie	exon	72499686	72499786	1000	-	.	gene_id "EN14218n"; transcript_id "EN14218n.1"; exon_number "1"; cov "4.991076"; eRNAkit "en30586"; gene_source "STRINGTIE"; gene_biotype "eRNA";
chr11	eRNAkit	gene	72501530	72503552	.	.	.	gene_id "EN14219"; gene_source "eRNAkit"; gene_biotype "eRNA"; cluster "NA"; n_stranded "1";
chr11	StringTie	transcript	72501530	72503552	1000	+	.	gene_id "EN14219"; transcript_id "EN14219.1"; cov "18.591225"; FPKM "0.226519"; TPM "0.363182"; eRNAkit "en30586"; gene_source "STRINGTIE"; gene_biotype "eRNA"; embedded_stranded "no";
chr11	StringTie	exon	72501530	72502324	1000	+	.	gene_id "EN14219"; transcript_id "EN14219.1"; exon_number "1"; cov "24.082819"; eRNAkit "en30586"; gene_source "STRINGTIE"; gene_biotype "eRNA";
chr11	StringTie	exon	72502451	72503552	1000	+	.	gene_id "EN14219"; transcript_id "EN14219.1"; exon_number "2"; cov "14.629503"; eRNAkit "en30586"; gene_source "STRINGTIE"; gene_biotype "eRNA";
chr11	eRNAkit	gene	72508621	72508776	.	.	.	gene_id "EN14220"; gene_source "eRNAkit"; gene_biotype "eRNA"; cluster "NA"; n_stranded "0";
chr11	StringTie	transcript	72508621	72508776	1000	+	.	gene_id "EN14220p"; transcript_id "EN14220p.1"; cov "5.180464"; FPKM "0.063120"; TPM "0.101201"; eRNAkit "en30587"; gene_source "STRINGTIE"; gene_biotype "eRNA"; embedded_stranded "no";
chr11	StringTie	transcript	72508621	72508776	1000	-	.	gene_id "EN14220n"; transcript_id "EN14220n.1"; cov "5.180464"; FPKM "0.063120"; TPM "0.101201"; eRNAkit "en30587"; gene_source "STRINGTIE"; gene_biotype "eRNA"; embedded_stranded "no";
chr11	StringTie	exon	72508621	72508776	1000	+	.	gene_id "EN14220p"; transcript_id "EN14220p.1"; exon_number "1"; cov "5.180464"; eRNAkit "en30587"; gene_source "STRINGTIE"; gene_biotype "eRNA";
chr11	StringTie	exon	72508621	72508776	1000	-	.	gene_id "EN14220n"; transcript_id "EN14220n.1"; exon_number "1"; cov "5.180464"; eRNAkit "en30587"; gene_source "STRINGTIE"; gene_biotype "eRNA";
chr11	eRNAkit	gene	72540237	72540417	.	.	.	gene_id "EN14221"; gene_source "eRNAkit"; gene_biotype "eRNA"; cluster "NA"; n_stranded "0";
chr11	StringTie	transcript	72540237	72540417	1000	+	.	gene_id "EN14221p"; transcript_id "EN14221p.1"; cov "5.000488"; FPKM "0.060927"; TPM "0.097685"; eRNAkit "en30604"; gene_source "STRINGTIE"; gene_biotype "eRNA"; embedded_stranded "no";
chr11	StringTie	transcript	72540237	72540417	1000	-	.	gene_id "EN14221n"; transcript_id "EN14221n.1"; cov "5.000488"; FPKM "0.060927"; TPM "0.097685"; eRNAkit "en30604"; gene_source "STRINGTIE"; gene_biotype "eRNA"; embedded_stranded "no";
chr11	StringTie	exon	72540237	72540417	1000	+	.	gene_id "EN14221p"; transcript_id "EN14221p.1"; exon_number "1"; cov "5.000488"; eRNAkit "en30604"; gene_source "STRINGTIE"; gene_biotype "eRNA";
chr11	StringTie	exon	72540237	72540417	1000	-	.	gene_id "EN14221n"; transcript_id "EN14221n.1"; exon_number "1"; cov "5.000488"; eRNAkit "en30604"; gene_source "STRINGTIE"; gene_biotype "eRNA";
chr11	eRNAkit	gene	72554371	72554570	.	.	.	gene_id "EN14222"; gene_source "eRNAkit"; gene_biotype "eRNA"; cluster "NA"; n_stranded "0";
chr11	StringTie	transcript	72554371	72554570	1000	+	.	gene_id "EN14222p"; transcript_id "EN14222p.1"; cov "125.135312"; FPKM "1.524671"; TPM "2.444535"; eRNAkit "en30611"; gene_source "STRINGTIE"; gene_biotype "eRNA"; embedded_stranded "no";
chr11	StringTie	transcript	72554371	72554570	1000	-	.	gene_id "EN14222n"; transcript_id "EN14222n.1"; cov "125.135312"; FPKM "1.524671"; TPM "2.444535"; eRNAkit "en30611"; gene_source "STRINGTIE"; gene_biotype "eRNA"; embedded_stranded "no";
chr11	StringTie	exon	72554371	72554570	1000	+	.	gene_id "EN14222p"; transcript_id "EN14222p.1"; exon_number "1"; cov "125.135315"; eRNAkit "en30611"; gene_source "STRINGTIE"; gene_biotype "eRNA";
chr11	StringTie	exon	72554371	72554570	1000	-	.	gene_id "EN14222n"; transcript_id "EN14222n.1"; exon_number "1"; cov "125.135315"; eRNAkit "en30611"; gene_source "STRINGTIE"; gene_biotype "eRNA";
chr11	eRNAkit	gene	73933331	73941453	.	.	.	gene_id "EN14225"; gene_source "eRNAkit"; gene_biotype "eRNA"; cluster "448"; n_stranded "0";
chr11	StringTie	transcript	73933331	73941453	1000	+	.	gene_id "EN14225p"; transcript_id "EN14225p.1"; cov "151.389819"; FPKM "1.844561"; TPM "2.957420"; eRNAkit "en30617_en30618_en30616"; gene_source "STRINGTIE"; gene_biotype "eRNA"; embedded_stranded "no";
chr11	StringTie	transcript	73933331	73941453	1000	-	.	gene_id "EN14225n"; transcript_id "EN14225n.1"; cov "151.389819"; FPKM "1.844561"; TPM "2.957420"; eRNAkit "en30617_en30618_en30616"; gene_source "STRINGTIE"; gene_biotype "eRNA"; embedded_stranded "no";
chr11	StringTie	exon	73933331	73941453	1000	+	.	gene_id "EN14225p"; transcript_id "EN14225p.1"; exon_number "1"; cov "151.389816"; eRNAkit "en30617_en30616_en30618"; gene_source "STRINGTIE"; gene_biotype "eRNA";
chr11	StringTie	exon	73933331	73941453	1000	-	.	gene_id "EN14225n"; transcript_id "EN14225n.1"; exon_number "1"; cov "151.389816"; eRNAkit "en30617_en30616_en30618"; gene_source "STRINGTIE"; gene_biotype "eRNA";
chr11	eRNAkit	gene	73942022	73950182	.	.	.	gene_id "EN14226"; gene_source "eRNAkit"; gene_biotype "eRNA"; cluster "448"; n_stranded "0";
chr11	StringTie	transcript	73942022	73950182	1000	+	.	gene_id "EN14226p"; transcript_id "EN14226p.1"; cov "169.036025"; FPKM "2.059565"; TPM "3.302141"; eRNAkit "en30619_en30620"; gene_source "STRINGTIE"; gene_biotype "eRNA"; embedded_stranded "no";
chr11	StringTie	transcript	73942022	73950182	1000	-	.	gene_id "EN14226n"; transcript_id "EN14226n.1"; cov "169.036025"; FPKM "2.059565"; TPM "3.302141"; eRNAkit "en30619_en30620"; gene_source "STRINGTIE"; gene_biotype "eRNA"; embedded_stranded "no";
chr11	StringTie	exon	73942022	73950182	1000	+	.	gene_id "EN14226p"; transcript_id "EN14226p.1"; exon_number "1"; cov "169.036026"; eRNAkit "en30619_en30620"; gene_source "STRINGTIE"; gene_biotype "eRNA";
chr11	StringTie	exon	73942022	73950182	1000	-	.	gene_id "EN14226n"; transcript_id "EN14226n.1"; exon_number "1"; cov "169.036026"; eRNAkit "en30619_en30620"; gene_source "STRINGTIE"; gene_biotype "eRNA";
chr11	eRNAkit	gene	75065919	75066443	.	.	.	gene_id "EN14228"; gene_source "eRNAkit"; gene_biotype "eRNA"; cluster "NA"; n_stranded "0";
chr11	StringTie	transcript	75065919	75066443	1000	+	.	gene_id "EN14228p"; transcript_id "EN14228p.1"; cov "104.407619"; FPKM "1.272121"; TPM "2.039616"; eRNAkit "en30797"; gene_source "STRINGTIE"; gene_biotype "eRNA"; embedded_stranded "no";
chr11	StringTie	transcript	75065919	75066443	1000	-	.	gene_id "EN14228n"; transcript_id "EN14228n.1"; cov "104.407619"; FPKM "1.272121"; TPM "2.039616"; eRNAkit "en30797"; gene_source "STRINGTIE"; gene_biotype "eRNA"; embedded_stranded "no";
chr11	StringTie	exon	75065919	75066443	1000	+	.	gene_id "EN14228p"; transcript_id "EN14228p.1"; exon_number "1"; cov "104.407616"; eRNAkit "en30797"; gene_source "STRINGTIE"; gene_biotype "eRNA";
chr11	StringTie	exon	75065919	75066443	1000	-	.	gene_id "EN14228n"; transcript_id "EN14228n.1"; exon_number "1"; cov "104.407616"; eRNAkit "en30797"; gene_source "STRINGTIE"; gene_biotype "eRNA";
chr11	eRNAkit	gene	75672612	75675023	.	.	.	gene_id "EN14229"; gene_source "eRNAkit"; gene_biotype "eRNA"; cluster "NA"; n_stranded "0";
chr11	StringTie	transcript	75672612	75675023	1000	+	.	gene_id "EN14229p"; transcript_id "EN14229p.1"; cov "5.221329"; FPKM "0.063618"; TPM "0.101999"; eRNAkit "en30819"; gene_source "STRINGTIE"; gene_biotype "eRNA"; embedded_stranded "no";
chr11	StringTie	transcript	75672612	75675023	1000	-	.	gene_id "EN14229n"; transcript_id "EN14229n.1"; cov "5.221329"; FPKM "0.063618"; TPM "0.101999"; eRNAkit "en30819"; gene_source "STRINGTIE"; gene_biotype "eRNA"; embedded_stranded "no";
chr11	StringTie	exon	75672612	75675023	1000	+	.	gene_id "EN14229p"; transcript_id "EN14229p.1"; exon_number "1"; cov "5.221329"; eRNAkit "en30819"; gene_source "STRINGTIE"; gene_biotype "eRNA";
chr11	StringTie	exon	75672612	75675023	1000	-	.	gene_id "EN14229n"; transcript_id "EN14229n.1"; exon_number "1"; cov "5.221329"; eRNAkit "en30819"; gene_source "STRINGTIE"; gene_biotype "eRNA";
chr11	eRNAkit	gene	75691896	75692415	.	.	.	gene_id "EN14230"; gene_source "eRNAkit"; gene_biotype "eRNA"; cluster "NA"; n_stranded "0";
chr11	StringTie	transcript	75691896	75692415	1000	+	.	gene_id "EN14230p"; transcript_id "EN14230p.1"; cov "4.783958"; FPKM "0.058289"; TPM "0.093455"; eRNAkit "en30819"; gene_source "STRINGTIE"; gene_biotype "eRNA"; embedded_stranded "no";
chr11	StringTie	transcript	75691896	75692415	1000	-	.	gene_id "EN14230n"; transcript_id "EN14230n.1"; cov "4.783958"; FPKM "0.058289"; TPM "0.093455"; eRNAkit "en30819"; gene_source "STRINGTIE"; gene_biotype "eRNA"; embedded_stranded "no";
chr11	StringTie	exon	75691896	75692415	1000	+	.	gene_id "EN14230p"; transcript_id "EN14230p.1"; exon_number "1"; cov "4.783958"; eRNAkit "en30819"; gene_source "STRINGTIE"; gene_biotype "eRNA";
chr11	StringTie	exon	75691896	75692415	1000	-	.	gene_id "EN14230n"; transcript_id "EN14230n.1"; exon_number "1"; cov "4.783958"; eRNAkit "en30819"; gene_source "STRINGTIE"; gene_biotype "eRNA";
chr11	eRNAkit	gene	75696117	75696243	.	.	.	gene_id "EN14231"; gene_source "eRNAkit"; gene_biotype "eRNA"; cluster "NA"; n_stranded "1";
chr11	StringTie	transcript	75696117	75696243	1000	-	.	gene_id "EN14231"; transcript_id "EN14231.1"; cov "14.429943"; FPKM "0.175817"; TPM "0.281891"; eRNAkit "en30820"; gene_source "STRINGTIE"; gene_biotype "eRNA"; embedded_stranded "no";
chr11	StringTie	exon	75696117	75696243	1000	-	.	gene_id "EN14231"; transcript_id "EN14231.1"; exon_number "1"; cov "14.429943"; eRNAkit "en30820"; gene_source "STRINGTIE"; gene_biotype "eRNA";
chr11	eRNAkit	gene	76152393	76169102	.	.	.	gene_id "EN14234"; gene_source "eRNAkit"; gene_biotype "eRNA"; cluster "NA"; n_stranded "1";
chr11	StringTie	transcript	76152393	76169102	1000	+	.	gene_id "EN14234"; transcript_id "EN14234.1"; cov "5.675968"; FPKM "0.069157"; TPM "0.110881"; eRNAkit "en30828_en30827"; gene_source "STRINGTIE"; gene_biotype "eRNA"; embedded_stranded "no";
chr11	StringTie	exon	76152393	76152434	1000	+	.	gene_id "EN14234"; transcript_id "EN14234.1"; exon_number "1"; cov "1.000790"; eRNAkit "NA"; gene_source "STRINGTIE"; gene_biotype "eRNA";
chr11	StringTie	exon	76167464	76169102	1000	+	.	gene_id "EN14234"; transcript_id "EN14234.1"; exon_number "2"; cov "5.795772"; eRNAkit "en30828"; gene_source "STRINGTIE"; gene_biotype "eRNA";
chr11	eRNAkit	gene	76178906	76179160	.	.	.	gene_id "EN14235"; gene_source "eRNAkit"; gene_biotype "eRNA"; cluster "NA"; n_stranded "0";
chr11	StringTie	transcript	76178906	76179160	1000	+	.	gene_id "EN14235p"; transcript_id "EN14235p.1"; cov "76.168627"; FPKM "0.928052"; TPM "1.487964"; eRNAkit "en30830"; gene_source "STRINGTIE"; gene_biotype "eRNA"; embedded_stranded "no";
chr11	StringTie	transcript	76178906	76179160	1000	-	.	gene_id "EN14235n"; transcript_id "EN14235n.1"; cov "76.168627"; FPKM "0.928052"; TPM "1.487964"; eRNAkit "en30830"; gene_source "STRINGTIE"; gene_biotype "eRNA"; embedded_stranded "no";
chr11	StringTie	exon	76178906	76179160	1000	+	.	gene_id "EN14235p"; transcript_id "EN14235p.1"; exon_number "1"; cov "76.168625"; eRNAkit "en30830"; gene_source "STRINGTIE"; gene_biotype "eRNA";
chr11	StringTie	exon	76178906	76179160	1000	-	.	gene_id "EN14235n"; transcript_id "EN14235n.1"; exon_number "1"; cov "76.168625"; eRNAkit "en30830"; gene_source "STRINGTIE"; gene_biotype "eRNA";
chr11	eRNAkit	gene	76252608	76254981	.	.	.	gene_id "EN14237"; gene_source "eRNAkit"; gene_biotype "eRNA"; cluster "NA"; n_stranded "0";
chr11	StringTie	transcript	76252608	76254981	1000	+	.	gene_id "EN14237p"; transcript_id "EN14237p.1"; cov "5.900667"; FPKM "0.071895"; TPM "0.115270"; eRNAkit "en30837_en30836"; gene_source "STRINGTIE"; gene_biotype "eRNA"; embedded_stranded "no";
chr11	StringTie	transcript	76252608	76254981	1000	-	.	gene_id "EN14237n"; transcript_id "EN14237n.1"; cov "5.900667"; FPKM "0.071895"; TPM "0.115270"; eRNAkit "en30837_en30836"; gene_source "STRINGTIE"; gene_biotype "eRNA"; embedded_stranded "no";
chr11	StringTie	exon	76252608	76254981	1000	+	.	gene_id "EN14237p"; transcript_id "EN14237p.1"; exon_number "1"; cov "5.900668"; eRNAkit "en30837_en30836"; gene_source "STRINGTIE"; gene_biotype "eRNA";
chr11	StringTie	exon	76252608	76254981	1000	-	.	gene_id "EN14237n"; transcript_id "EN14237n.1"; exon_number "1"; cov "5.900668"; eRNAkit "en30837_en30836"; gene_source "STRINGTIE"; gene_biotype "eRNA";
chr11	eRNAkit	gene	76258517	76258994	.	.	.	gene_id "EN14238"; gene_source "eRNAkit"; gene_biotype "eRNA"; cluster "NA"; n_stranded "0";
chr11	StringTie	transcript	76258517	76258994	1000	+	.	gene_id "EN14238p"; transcript_id "EN14238p.1"; cov "6.100418"; FPKM "0.074329"; TPM "0.119172"; eRNAkit "en30838"; gene_source "STRINGTIE"; gene_biotype "eRNA"; embedded_stranded "no";
chr11	StringTie	transcript	76258517	76258994	1000	-	.	gene_id "EN14238n"; transcript_id "EN14238n.1"; cov "6.100418"; FPKM "0.074329"; TPM "0.119172"; eRNAkit "en30838"; gene_source "STRINGTIE"; gene_biotype "eRNA"; embedded_stranded "no";
chr11	StringTie	exon	76258517	76258994	1000	+	.	gene_id "EN14238p"; transcript_id "EN14238p.1"; exon_number "1"; cov "6.100419"; eRNAkit "en30838"; gene_source "STRINGTIE"; gene_biotype "eRNA";
chr11	StringTie	exon	76258517	76258994	1000	-	.	gene_id "EN14238n"; transcript_id "EN14238n.1"; exon_number "1"; cov "6.100419"; eRNAkit "en30838"; gene_source "STRINGTIE"; gene_biotype "eRNA";
chr11	eRNAkit	gene	76415290	76418628	.	.	.	gene_id "EN14239"; gene_source "eRNAkit"; gene_biotype "eRNA"; cluster "449"; n_stranded "0";
chr11	StringTie	transcript	76415290	76418628	1000	+	.	gene_id "EN14239p"; transcript_id "EN14239p.1"; cov "17.861402"; FPKM "0.217627"; TPM "0.348925"; eRNAkit "en30868"; gene_source "STRINGTIE"; gene_biotype "eRNA"; embedded_stranded "no";
chr11	StringTie	transcript	76415290	76418628	1000	-	.	gene_id "EN14239n"; transcript_id "EN14239n.1"; cov "17.861402"; FPKM "0.217627"; TPM "0.348925"; eRNAkit "en30868"; gene_source "STRINGTIE"; gene_biotype "eRNA"; embedded_stranded "no";
chr11	StringTie	exon	76415290	76418628	1000	+	.	gene_id "EN14239p"; transcript_id "EN14239p.1"; exon_number "1"; cov "17.861403"; eRNAkit "en30868"; gene_source "STRINGTIE"; gene_biotype "eRNA";
chr11	StringTie	exon	76415290	76418628	1000	-	.	gene_id "EN14239n"; transcript_id "EN14239n.1"; exon_number "1"; cov "17.861403"; eRNAkit "en30868"; gene_source "STRINGTIE"; gene_biotype "eRNA";
chr11	eRNAkit	gene	76418850	76430583	.	.	.	gene_id "EN14240"; gene_source "eRNAkit"; gene_biotype "eRNA"; cluster "449"; n_stranded "0";
chr11	StringTie	transcript	76418850	76430583	1000	+	.	gene_id "EN14240p"; transcript_id "EN14240p.1"; cov "11.993433"; FPKM "0.146130"; TPM "0.234293"; eRNAkit "en30872_en30869_en30870_en30871_en30873_en30874"; gene_source "STRINGTIE"; gene_biotype "eRNA"; embedded_stranded "no";
chr11	StringTie	transcript	76418850	76430583	1000	-	.	gene_id "EN14240n"; transcript_id "EN14240n.1"; cov "11.993433"; FPKM "0.146130"; TPM "0.234293"; eRNAkit "en30872_en30869_en30870_en30871_en30873_en30874"; gene_source "STRINGTIE"; gene_biotype "eRNA"; embedded_stranded "no";
chr11	StringTie	exon	76418850	76430583	1000	+	.	gene_id "EN14240p"; transcript_id "EN14240p.1"; exon_number "1"; cov "11.993433"; eRNAkit "en30872_en30869_en30874_en30871_en30870_en30873"; gene_source "STRINGTIE"; gene_biotype "eRNA";
chr11	StringTie	exon	76418850	76430583	1000	-	.	gene_id "EN14240n"; transcript_id "EN14240n.1"; exon_number "1"; cov "11.993433"; eRNAkit "en30872_en30869_en30874_en30871_en30870_en30873"; gene_source "STRINGTIE"; gene_biotype "eRNA";
chr11	eRNAkit	gene	76430813	76433071	.	.	.	gene_id "EN14241"; gene_source "eRNAkit"; gene_biotype "eRNA"; cluster "449"; n_stranded "0";
chr11	StringTie	transcript	76430813	76433071	1000	+	.	gene_id "EN14241p"; transcript_id "EN14241p.1"; cov "28.091319"; FPKM "0.342270"; TPM "0.548768"; eRNAkit "en30875"; gene_source "STRINGTIE"; gene_biotype "eRNA"; embedded_stranded "no";
chr11	StringTie	transcript	76430813	76433071	1000	-	.	gene_id "EN14241n"; transcript_id "EN14241n.1"; cov "28.091319"; FPKM "0.342270"; TPM "0.548768"; eRNAkit "en30875"; gene_source "STRINGTIE"; gene_biotype "eRNA"; embedded_stranded "no";
chr11	StringTie	exon	76430813	76433071	1000	+	.	gene_id "EN14241p"; transcript_id "EN14241p.1"; exon_number "1"; cov "28.091318"; eRNAkit "en30875"; gene_source "STRINGTIE"; gene_biotype "eRNA";
chr11	StringTie	exon	76430813	76433071	1000	-	.	gene_id "EN14241n"; transcript_id "EN14241n.1"; exon_number "1"; cov "28.091318"; eRNAkit "en30875"; gene_source "STRINGTIE"; gene_biotype "eRNA";
chr11	eRNAkit	gene	76433852	76434283	.	.	.	gene_id "EN14242"; gene_source "eRNAkit"; gene_biotype "eRNA"; cluster "449"; n_stranded "0";
chr11	StringTie	transcript	76433852	76434283	1000	+	.	gene_id "EN14242p"; transcript_id "EN14242p.1"; cov "27.599542"; FPKM "0.336278"; TPM "0.539161"; eRNAkit "en30876"; gene_source "STRINGTIE"; gene_biotype "eRNA"; embedded_stranded "no";
chr11	StringTie	transcript	76433852	76434283	1000	-	.	gene_id "EN14242n"; transcript_id "EN14242n.1"; cov "27.599542"; FPKM "0.336278"; TPM "0.539161"; eRNAkit "en30876"; gene_source "STRINGTIE"; gene_biotype "eRNA"; embedded_stranded "no";
chr11	StringTie	exon	76433852	76434283	1000	+	.	gene_id "EN14242p"; transcript_id "EN14242p.1"; exon_number "1"; cov "27.599541"; eRNAkit "en30876"; gene_source "STRINGTIE"; gene_biotype "eRNA";
chr11	StringTie	exon	76433852	76434283	1000	-	.	gene_id "EN14242n"; transcript_id "EN14242n.1"; exon_number "1"; cov "27.599541"; eRNAkit "en30876"; gene_source "STRINGTIE"; gene_biotype "eRNA";
chr11	eRNAkit	gene	76733803	76738802	.	.	.	gene_id "EN14244"; gene_source "eRNAkit"; gene_biotype "eRNA"; cluster "NA"; n_stranded "0";
chr11	StringTie	transcript	76733803	76738802	1000	+	.	gene_id "EN14244p"; transcript_id "EN14244p.1"; cov "5.424061"; FPKM "0.066088"; TPM "0.105960"; eRNAkit "en30909_en30908"; gene_source "STRINGTIE"; gene_biotype "eRNA"; embedded_stranded "no";
chr11	StringTie	transcript	76733803	76738802	1000	-	.	gene_id "EN14244n"; transcript_id "EN14244n.1"; cov "5.424061"; FPKM "0.066088"; TPM "0.105960"; eRNAkit "en30909_en30908"; gene_source "STRINGTIE"; gene_biotype "eRNA"; embedded_stranded "no";
chr11	StringTie	exon	76733803	76738802	1000	+	.	gene_id "EN14244p"; transcript_id "EN14244p.1"; exon_number "1"; cov "5.424060"; eRNAkit "en30909_en30908"; gene_source "STRINGTIE"; gene_biotype "eRNA";
chr11	StringTie	exon	76733803	76738802	1000	-	.	gene_id "EN14244n"; transcript_id "EN14244n.1"; exon_number "1"; cov "5.424060"; eRNAkit "en30909_en30908"; gene_source "STRINGTIE"; gene_biotype "eRNA";
chr11	eRNAkit	gene	77649896	77652367	.	.	.	gene_id "EN14246"; gene_source "eRNAkit"; gene_biotype "eRNA"; cluster "NA"; n_stranded "0";
chr11	StringTie	transcript	77649896	77652367	1000	+	.	gene_id "EN14246p"; transcript_id "EN14246p.1"; cov "70.080849"; FPKM "0.853878"; TPM "1.369039"; eRNAkit "en30954"; gene_source "STRINGTIE"; gene_biotype "eRNA"; embedded_stranded "no";
chr11	StringTie	transcript	77649896	77652367	1000	-	.	gene_id "EN14246n"; transcript_id "EN14246n.1"; cov "70.080849"; FPKM "0.853878"; TPM "1.369039"; eRNAkit "en30954"; gene_source "STRINGTIE"; gene_biotype "eRNA"; embedded_stranded "no";
chr11	StringTie	exon	77649896	77652367	1000	+	.	gene_id "EN14246p"; transcript_id "EN14246p.1"; exon_number "1"; cov "70.080849"; eRNAkit "en30954"; gene_source "STRINGTIE"; gene_biotype "eRNA";
chr11	StringTie	exon	77649896	77652367	1000	-	.	gene_id "EN14246n"; transcript_id "EN14246n.1"; exon_number "1"; cov "70.080849"; eRNAkit "en30954"; gene_source "STRINGTIE"; gene_biotype "eRNA";
chr11	eRNAkit	gene	78600982	78614386	.	.	.	gene_id "EN14247"; gene_source "eRNAkit"; gene_biotype "eRNA"; cluster "NA"; n_stranded "0";
chr11	StringTie	transcript	78600982	78614386	1000	+	.	gene_id "EN14247p"; transcript_id "EN14247p.1"; cov "8.512276"; FPKM "0.103715"; TPM "0.166288"; eRNAkit "en31153_en31152"; gene_source "STRINGTIE"; gene_biotype "eRNA"; embedded_stranded "no";
chr11	StringTie	transcript	78600982	78614386	1000	-	.	gene_id "EN14247n"; transcript_id "EN14247n.1"; cov "8.512276"; FPKM "0.103715"; TPM "0.166288"; eRNAkit "en31153_en31152"; gene_source "STRINGTIE"; gene_biotype "eRNA"; embedded_stranded "no";
chr11	StringTie	exon	78600982	78614386	1000	+	.	gene_id "EN14247p"; transcript_id "EN14247p.1"; exon_number "1"; cov "8.512277"; eRNAkit "en31153_en31152"; gene_source "STRINGTIE"; gene_biotype "eRNA";
chr11	StringTie	exon	78600982	78614386	1000	-	.	gene_id "EN14247n"; transcript_id "EN14247n.1"; exon_number "1"; cov "8.512277"; eRNAkit "en31153_en31152"; gene_source "STRINGTIE"; gene_biotype "eRNA";
chr11	eRNAkit	gene	80462983	80467567	.	.	.	gene_id "EN14248"; gene_source "eRNAkit"; gene_biotype "eRNA"; cluster "450"; n_stranded "0";
chr11	StringTie	transcript	80462983	80467567	1000	+	.	gene_id "EN14248p"; transcript_id "EN14248p.1"; cov "10.126390"; FPKM "0.123382"; TPM "0.197820"; eRNAkit "en31156"; gene_source "STRINGTIE"; gene_biotype "eRNA"; embedded_stranded "no";
chr11	StringTie	transcript	80462983	80467567	1000	-	.	gene_id "EN14248n"; transcript_id "EN14248n.1"; cov "10.126390"; FPKM "0.123382"; TPM "0.197820"; eRNAkit "en31156"; gene_source "STRINGTIE"; gene_biotype "eRNA"; embedded_stranded "no";
chr11	StringTie	exon	80462983	80467567	1000	+	.	gene_id "EN14248p"; transcript_id "EN14248p.1"; exon_number "1"; cov "10.126390"; eRNAkit "en31156"; gene_source "STRINGTIE"; gene_biotype "eRNA";
chr11	StringTie	exon	80462983	80467567	1000	-	.	gene_id "EN14248n"; transcript_id "EN14248n.1"; exon_number "1"; cov "10.126390"; eRNAkit "en31156"; gene_source "STRINGTIE"; gene_biotype "eRNA";
chr11	eRNAkit	gene	80467795	80468137	.	.	.	gene_id "EN14249"; gene_source "eRNAkit"; gene_biotype "eRNA"; cluster "450"; n_stranded "0";
chr11	StringTie	transcript	80467795	80468137	1000	+	.	gene_id "EN14249p"; transcript_id "EN14249p.1"; cov "6.524781"; FPKM "0.079499"; TPM "0.127462"; eRNAkit "en31156"; gene_source "STRINGTIE"; gene_biotype "eRNA"; embedded_stranded "no";
chr11	StringTie	transcript	80467795	80468137	1000	-	.	gene_id "EN14249n"; transcript_id "EN14249n.1"; cov "6.524781"; FPKM "0.079499"; TPM "0.127462"; eRNAkit "en31156"; gene_source "STRINGTIE"; gene_biotype "eRNA"; embedded_stranded "no";
chr11	StringTie	exon	80467795	80468137	1000	+	.	gene_id "EN14249p"; transcript_id "EN14249p.1"; exon_number "1"; cov "6.524781"; eRNAkit "en31156"; gene_source "STRINGTIE"; gene_biotype "eRNA";
chr11	StringTie	exon	80467795	80468137	1000	-	.	gene_id "EN14249n"; transcript_id "EN14249n.1"; exon_number "1"; cov "6.524781"; eRNAkit "en31156"; gene_source "STRINGTIE"; gene_biotype "eRNA";
chr11	eRNAkit	gene	80468345	80474713	.	.	.	gene_id "EN14250"; gene_source "eRNAkit"; gene_biotype "eRNA"; cluster "450"; n_stranded "0";
chr11	StringTie	transcript	80468345	80474713	1000	+	.	gene_id "EN14250p"; transcript_id "EN14250p.1"; cov "7.512639"; FPKM "0.091535"; TPM "0.146760"; eRNAkit "en31159_en31156_en31158_en31157"; gene_source "STRINGTIE"; gene_biotype "eRNA"; embedded_stranded "no";
chr11	StringTie	transcript	80468345	80474713	1000	-	.	gene_id "EN14250n"; transcript_id "EN14250n.1"; cov "7.512639"; FPKM "0.091535"; TPM "0.146760"; eRNAkit "en31159_en31156_en31158_en31157"; gene_source "STRINGTIE"; gene_biotype "eRNA"; embedded_stranded "no";
chr11	StringTie	exon	80468345	80474713	1000	+	.	gene_id "EN14250p"; transcript_id "EN14250p.1"; exon_number "1"; cov "7.512640"; eRNAkit "en31158_en31157_en31156_en31159"; gene_source "STRINGTIE"; gene_biotype "eRNA";
chr11	StringTie	exon	80468345	80474713	1000	-	.	gene_id "EN14250n"; transcript_id "EN14250n.1"; exon_number "1"; cov "7.512640"; eRNAkit "en31158_en31157_en31156_en31159"; gene_source "STRINGTIE"; gene_biotype "eRNA";
chr11	eRNAkit	gene	81591266	81601716	.	.	.	gene_id "EN14252"; gene_source "eRNAkit"; gene_biotype "eRNA"; cluster "NA"; n_stranded "0";
chr11	StringTie	transcript	81591266	81601716	1000	+	.	gene_id "EN14252p"; transcript_id "EN14252p.1"; cov "15.423811"; FPKM "0.187926"; TPM "0.301306"; eRNAkit "en31165_en31164_en31163"; gene_source "STRINGTIE"; gene_biotype "eRNA"; embedded_stranded "no";
chr11	StringTie	transcript	81591266	81601716	1000	-	.	gene_id "EN14252n"; transcript_id "EN14252n.1"; cov "15.423811"; FPKM "0.187926"; TPM "0.301306"; eRNAkit "en31165_en31164_en31163"; gene_source "STRINGTIE"; gene_biotype "eRNA"; embedded_stranded "no";
chr11	StringTie	exon	81591266	81601716	1000	+	.	gene_id "EN14252p"; transcript_id "EN14252p.1"; exon_number "1"; cov "15.423811"; eRNAkit "en31163_en31164_en31165"; gene_source "STRINGTIE"; gene_biotype "eRNA";
chr11	StringTie	exon	81591266	81601716	1000	-	.	gene_id "EN14252n"; transcript_id "EN14252n.1"; exon_number "1"; cov "15.423811"; eRNAkit "en31163_en31164_en31165"; gene_source "STRINGTIE"; gene_biotype "eRNA";
chr11	eRNAkit	gene	81754063	81756906	.	.	.	gene_id "EN14253"; gene_source "eRNAkit"; gene_biotype "eRNA"; cluster "451"; n_stranded "0";
chr11	StringTie	transcript	81754063	81756906	1000	+	.	gene_id "EN14253p"; transcript_id "EN14253p.1"; cov "10.879571"; FPKM "0.132559"; TPM "0.212534"; eRNAkit "en31167"; gene_source "STRINGTIE"; gene_biotype "eRNA"; embedded_stranded "no";
chr11	StringTie	transcript	81754063	81756906	1000	-	.	gene_id "EN14253n"; transcript_id "EN14253n.1"; cov "10.879571"; FPKM "0.132559"; TPM "0.212534"; eRNAkit "en31167"; gene_source "STRINGTIE"; gene_biotype "eRNA"; embedded_stranded "no";
chr11	StringTie	exon	81754063	81756906	1000	+	.	gene_id "EN14253p"; transcript_id "EN14253p.1"; exon_number "1"; cov "10.879571"; eRNAkit "en31167"; gene_source "STRINGTIE"; gene_biotype "eRNA";
chr11	StringTie	exon	81754063	81756906	1000	-	.	gene_id "EN14253n"; transcript_id "EN14253n.1"; exon_number "1"; cov "10.879571"; eRNAkit "en31167"; gene_source "STRINGTIE"; gene_biotype "eRNA";
chr11	eRNAkit	gene	81757232	81771698	.	.	.	gene_id "EN14254"; gene_source "eRNAkit"; gene_biotype "eRNA"; cluster "451"; n_stranded "0";
chr11	StringTie	transcript	81757232	81771698	1000	+	.	gene_id "EN14254p"; transcript_id "EN14254p.1"; cov "14.120310"; FPKM "0.172044"; TPM "0.275842"; eRNAkit "en31167"; gene_source "STRINGTIE"; gene_biotype "eRNA"; embedded_stranded "no";
chr11	StringTie	transcript	81757232	81771698	1000	-	.	gene_id "EN14254n"; transcript_id "EN14254n.1"; cov "14.120310"; FPKM "0.172044"; TPM "0.275842"; eRNAkit "en31167"; gene_source "STRINGTIE"; gene_biotype "eRNA"; embedded_stranded "no";
chr11	StringTie	exon	81757232	81771698	1000	+	.	gene_id "EN14254p"; transcript_id "EN14254p.1"; exon_number "1"; cov "14.120311"; eRNAkit "en31167"; gene_source "STRINGTIE"; gene_biotype "eRNA";
chr11	StringTie	exon	81757232	81771698	1000	-	.	gene_id "EN14254n"; transcript_id "EN14254n.1"; exon_number "1"; cov "14.120311"; eRNAkit "en31167"; gene_source "STRINGTIE"; gene_biotype "eRNA";
chr11	eRNAkit	gene	81773397	81774961	.	.	.	gene_id "EN14255"; gene_source "eRNAkit"; gene_biotype "eRNA"; cluster "NA"; n_stranded "0";
chr11	StringTie	transcript	81773397	81774961	1000	+	.	gene_id "EN14255p"; transcript_id "EN14255p.1"; cov "5.684345"; FPKM "0.069259"; TPM "0.111044"; eRNAkit "en31167"; gene_source "STRINGTIE"; gene_biotype "eRNA"; embedded_stranded "no";
chr11	StringTie	transcript	81773397	81774961	1000	-	.	gene_id "EN14255n"; transcript_id "EN14255n.1"; cov "5.684345"; FPKM "0.069259"; TPM "0.111044"; eRNAkit "en31167"; gene_source "STRINGTIE"; gene_biotype "eRNA"; embedded_stranded "no";
chr11	StringTie	exon	81773397	81774961	1000	+	.	gene_id "EN14255p"; transcript_id "EN14255p.1"; exon_number "1"; cov "5.684345"; eRNAkit "en31167"; gene_source "STRINGTIE"; gene_biotype "eRNA";
chr11	StringTie	exon	81773397	81774961	1000	-	.	gene_id "EN14255n"; transcript_id "EN14255n.1"; exon_number "1"; cov "5.684345"; eRNAkit "en31167"; gene_source "STRINGTIE"; gene_biotype "eRNA";
chr11	eRNAkit	gene	81778260	81789891	.	.	.	gene_id "EN14256"; gene_source "eRNAkit"; gene_biotype "eRNA"; cluster "NA"; n_stranded "0";
chr11	StringTie	transcript	81778260	81789891	1000	+	.	gene_id "EN14256p"; transcript_id "EN14256p.1"; cov "5.987878"; FPKM "0.072957"; TPM "0.116974"; eRNAkit "en31167"; gene_source "STRINGTIE"; gene_biotype "eRNA"; embedded_stranded "no";
chr11	StringTie	transcript	81778260	81789891	1000	-	.	gene_id "EN14256n"; transcript_id "EN14256n.1"; cov "5.987878"; FPKM "0.072957"; TPM "0.116974"; eRNAkit "en31167"; gene_source "STRINGTIE"; gene_biotype "eRNA"; embedded_stranded "no";
chr11	StringTie	exon	81778260	81789891	1000	+	.	gene_id "EN14256p"; transcript_id "EN14256p.1"; exon_number "1"; cov "5.987878"; eRNAkit "en31167"; gene_source "STRINGTIE"; gene_biotype "eRNA";
chr11	StringTie	exon	81778260	81789891	1000	-	.	gene_id "EN14256n"; transcript_id "EN14256n.1"; exon_number "1"; cov "5.987878"; eRNAkit "en31167"; gene_source "STRINGTIE"; gene_biotype "eRNA";
chr11	eRNAkit	gene	81795740	81799153	.	.	.	gene_id "EN14257"; gene_source "eRNAkit"; gene_biotype "eRNA"; cluster "452"; n_stranded "0";
chr11	StringTie	transcript	81795740	81799153	1000	+	.	gene_id "EN14257p"; transcript_id "EN14257p.1"; cov "6.029291"; FPKM "0.073462"; TPM "0.117783"; eRNAkit "en31167"; gene_source "STRINGTIE"; gene_biotype "eRNA"; embedded_stranded "no";
chr11	StringTie	transcript	81795740	81799153	1000	-	.	gene_id "EN14257n"; transcript_id "EN14257n.1"; cov "6.029291"; FPKM "0.073462"; TPM "0.117783"; eRNAkit "en31167"; gene_source "STRINGTIE"; gene_biotype "eRNA"; embedded_stranded "no";
chr11	StringTie	exon	81795740	81799153	1000	+	.	gene_id "EN14257p"; transcript_id "EN14257p.1"; exon_number "1"; cov "6.029291"; eRNAkit "en31167"; gene_source "STRINGTIE"; gene_biotype "eRNA";
chr11	StringTie	exon	81795740	81799153	1000	-	.	gene_id "EN14257n"; transcript_id "EN14257n.1"; exon_number "1"; cov "6.029291"; eRNAkit "en31167"; gene_source "STRINGTIE"; gene_biotype "eRNA";
chr11	eRNAkit	gene	81799521	81812388	.	.	.	gene_id "EN14258"; gene_source "eRNAkit"; gene_biotype "eRNA"; cluster "452"; n_stranded "1";
chr11	StringTie	transcript	81799521	81812388	1000	+	.	gene_id "EN14258"; transcript_id "EN14258.1"; cov "4.905734"; FPKM "0.059772"; TPM "0.095834"; eRNAkit "en31167_en31168"; gene_source "STRINGTIE"; gene_biotype "eRNA"; embedded_stranded "no";
chr11	StringTie	exon	81799521	81802352	1000	+	.	gene_id "EN14258"; transcript_id "EN14258.1"; exon_number "1"; cov "4.969100"; eRNAkit "en31167"; gene_source "STRINGTIE"; gene_biotype "eRNA";
chr11	StringTie	exon	81812339	81812388	1000	+	.	gene_id "EN14258"; transcript_id "EN14258.1"; exon_number "2"; cov "1.316666"; eRNAkit "NA"; gene_source "STRINGTIE"; gene_biotype "eRNA";
chr11	eRNAkit	gene	88234773	88234959	.	.	.	gene_id "EN14273"; gene_source "eRNAkit"; gene_biotype "eRNA"; cluster "NA"; n_stranded "0";
chr11	StringTie	transcript	88234773	88234959	1000	+	.	gene_id "EN14273p"; transcript_id "EN14273p.1"; cov "66.074866"; FPKM "0.805068"; TPM "1.290781"; eRNAkit "en31321"; gene_source "STRINGTIE"; gene_biotype "eRNA"; embedded_stranded "no";
chr11	StringTie	transcript	88234773	88234959	1000	-	.	gene_id "EN14273n"; transcript_id "EN14273n.1"; cov "66.074866"; FPKM "0.805068"; TPM "1.290781"; eRNAkit "en31321"; gene_source "STRINGTIE"; gene_biotype "eRNA"; embedded_stranded "no";
chr11	StringTie	exon	88234773	88234959	1000	+	.	gene_id "EN14273p"; transcript_id "EN14273p.1"; exon_number "1"; cov "66.074867"; eRNAkit "en31321"; gene_source "STRINGTIE"; gene_biotype "eRNA";
chr11	StringTie	exon	88234773	88234959	1000	-	.	gene_id "EN14273n"; transcript_id "EN14273n.1"; exon_number "1"; cov "66.074867"; eRNAkit "en31321"; gene_source "STRINGTIE"; gene_biotype "eRNA";
chr11	eRNAkit	gene	88239494	88239675	.	.	.	gene_id "EN14274"; gene_source "eRNAkit"; gene_biotype "eRNA"; cluster "NA"; n_stranded "0";
chr11	StringTie	transcript	88239494	88239675	1000	+	.	gene_id "EN14274p"; transcript_id "EN14274p.1"; cov "88.445055"; FPKM "1.077631"; TPM "1.727786"; eRNAkit "en31322"; gene_source "STRINGTIE"; gene_biotype "eRNA"; embedded_stranded "no";
chr11	StringTie	transcript	88239494	88239675	1000	-	.	gene_id "EN14274n"; transcript_id "EN14274n.1"; cov "88.445055"; FPKM "1.077631"; TPM "1.727786"; eRNAkit "en31322"; gene_source "STRINGTIE"; gene_biotype "eRNA"; embedded_stranded "no";
chr11	StringTie	exon	88239494	88239675	1000	+	.	gene_id "EN14274p"; transcript_id "EN14274p.1"; exon_number "1"; cov "88.445053"; eRNAkit "en31322"; gene_source "STRINGTIE"; gene_biotype "eRNA";
chr11	StringTie	exon	88239494	88239675	1000	-	.	gene_id "EN14274n"; transcript_id "EN14274n.1"; exon_number "1"; cov "88.445053"; eRNAkit "en31322"; gene_source "STRINGTIE"; gene_biotype "eRNA";
chr11	eRNAkit	gene	88242574	88245008	.	.	.	gene_id "EN14275"; gene_source "eRNAkit"; gene_biotype "eRNA"; cluster "453"; n_stranded "0";
chr11	StringTie	transcript	88242574	88245008	1000	+	.	gene_id "EN14275p"; transcript_id "EN14275p.1"; cov "114.855762"; FPKM "1.399423"; TPM "2.243722"; eRNAkit "en31323"; gene_source "STRINGTIE"; gene_biotype "eRNA"; embedded_stranded "no";
chr11	StringTie	transcript	88242574	88245008	1000	-	.	gene_id "EN14275n"; transcript_id "EN14275n.1"; cov "114.855762"; FPKM "1.399423"; TPM "2.243722"; eRNAkit "en31323"; gene_source "STRINGTIE"; gene_biotype "eRNA"; embedded_stranded "no";
chr11	StringTie	exon	88242574	88245008	1000	+	.	gene_id "EN14275p"; transcript_id "EN14275p.1"; exon_number "1"; cov "114.855759"; eRNAkit "en31323"; gene_source "STRINGTIE"; gene_biotype "eRNA";
chr11	StringTie	exon	88242574	88245008	1000	-	.	gene_id "EN14275n"; transcript_id "EN14275n.1"; exon_number "1"; cov "114.855759"; eRNAkit "en31323"; gene_source "STRINGTIE"; gene_biotype "eRNA";
chr11	eRNAkit	gene	88245477	88258565	.	.	.	gene_id "EN14276"; gene_source "eRNAkit"; gene_biotype "eRNA"; cluster "453"; n_stranded "0";
chr11	StringTie	transcript	88245477	88258565	1000	+	.	gene_id "EN14276p"; transcript_id "EN14276p.1"; cov "102.636957"; FPKM "1.250547"; TPM "2.005026"; eRNAkit "en31326_en31325_en31324"; gene_source "STRINGTIE"; gene_biotype "eRNA"; embedded_stranded "no";
chr11	StringTie	transcript	88245477	88258565	1000	-	.	gene_id "EN14276n"; transcript_id "EN14276n.1"; cov "102.636957"; FPKM "1.250547"; TPM "2.005026"; eRNAkit "en31326_en31325_en31324"; gene_source "STRINGTIE"; gene_biotype "eRNA"; embedded_stranded "no";
chr11	StringTie	exon	88245477	88258565	1000	+	.	gene_id "EN14276p"; transcript_id "EN14276p.1"; exon_number "1"; cov "102.636955"; eRNAkit "en31324_en31325_en31326"; gene_source "STRINGTIE"; gene_biotype "eRNA";
chr11	StringTie	exon	88245477	88258565	1000	-	.	gene_id "EN14276n"; transcript_id "EN14276n.1"; exon_number "1"; cov "102.636955"; eRNAkit "en31324_en31325_en31326"; gene_source "STRINGTIE"; gene_biotype "eRNA";
chr11	eRNAkit	gene	89079691	89079966	.	.	.	gene_id "EN14277"; gene_source "eRNAkit"; gene_biotype "eRNA"; cluster "NA"; n_stranded "0";
chr11	StringTie	transcript	89079691	89079966	1000	+	.	gene_id "EN14277p"; transcript_id "EN14277p.1"; cov "99.007261"; FPKM "1.206322"; TPM "1.934120"; eRNAkit "en31347"; gene_source "STRINGTIE"; gene_biotype "eRNA"; embedded_stranded "no";
chr11	StringTie	transcript	89079691	89079966	1000	-	.	gene_id "EN14277n"; transcript_id "EN14277n.1"; cov "99.007261"; FPKM "1.206322"; TPM "1.934120"; eRNAkit "en31347"; gene_source "STRINGTIE"; gene_biotype "eRNA"; embedded_stranded "no";
chr11	StringTie	exon	89079691	89079966	1000	+	.	gene_id "EN14277p"; transcript_id "EN14277p.1"; exon_number "1"; cov "99.007263"; eRNAkit "en31347"; gene_source "STRINGTIE"; gene_biotype "eRNA";
chr11	StringTie	exon	89079691	89079966	1000	-	.	gene_id "EN14277n"; transcript_id "EN14277n.1"; exon_number "1"; cov "99.007263"; eRNAkit "en31347"; gene_source "STRINGTIE"; gene_biotype "eRNA";
chr11	eRNAkit	gene	89110310	89112579	.	.	.	gene_id "EN14278"; gene_source "eRNAkit"; gene_biotype "eRNA"; cluster "NA"; n_stranded "0";
chr11	StringTie	transcript	89110310	89112579	1000	+	.	gene_id "EN14278p"; transcript_id "EN14278p.1"; cov "5.998710"; FPKM "0.073089"; TPM "0.117186"; eRNAkit "en31349"; gene_source "STRINGTIE"; gene_biotype "eRNA"; embedded_stranded "no";
chr11	StringTie	transcript	89110310	89112579	1000	-	.	gene_id "EN14278n"; transcript_id "EN14278n.1"; cov "5.998710"; FPKM "0.073089"; TPM "0.117186"; eRNAkit "en31349"; gene_source "STRINGTIE"; gene_biotype "eRNA"; embedded_stranded "no";
chr11	StringTie	exon	89110310	89112579	1000	+	.	gene_id "EN14278p"; transcript_id "EN14278p.1"; exon_number "1"; cov "5.998710"; eRNAkit "en31349"; gene_source "STRINGTIE"; gene_biotype "eRNA";
chr11	StringTie	exon	89110310	89112579	1000	-	.	gene_id "EN14278n"; transcript_id "EN14278n.1"; exon_number "1"; cov "5.998710"; eRNAkit "en31349"; gene_source "STRINGTIE"; gene_biotype "eRNA";
chr11	eRNAkit	gene	89596098	89596377	.	.	.	gene_id "EN14292"; gene_source "eRNAkit"; gene_biotype "eRNA"; cluster "NA"; n_stranded "0";
chr11	StringTie	transcript	89596098	89596377	1000	+	.	gene_id "EN14292p"; transcript_id "EN14292p.1"; cov "8.289287"; FPKM "0.100998"; TPM "0.161932"; eRNAkit "en31413"; gene_source "STRINGTIE"; gene_biotype "eRNA"; embedded_stranded "no";
chr11	StringTie	transcript	89596098	89596377	1000	-	.	gene_id "EN14292n"; transcript_id "EN14292n.1"; cov "8.289287"; FPKM "0.100998"; TPM "0.161932"; eRNAkit "en31413"; gene_source "STRINGTIE"; gene_biotype "eRNA"; embedded_stranded "no";
chr11	StringTie	exon	89596098	89596377	1000	+	.	gene_id "EN14292p"; transcript_id "EN14292p.1"; exon_number "1"; cov "8.289287"; eRNAkit "en31413"; gene_source "STRINGTIE"; gene_biotype "eRNA";
chr11	StringTie	exon	89596098	89596377	1000	-	.	gene_id "EN14292n"; transcript_id "EN14292n.1"; exon_number "1"; cov "8.289287"; eRNAkit "en31413"; gene_source "STRINGTIE"; gene_biotype "eRNA";
chr11	eRNAkit	gene	89606063	89608853	.	.	.	gene_id "EN14293"; gene_source "eRNAkit"; gene_biotype "eRNA"; cluster "NA"; n_stranded "0";
chr11	StringTie	transcript	89606063	89608853	1000	+	.	gene_id "EN14293p"; transcript_id "EN14293p.1"; cov "8.730204"; FPKM "0.106370"; TPM "0.170546"; eRNAkit "en31414"; gene_source "STRINGTIE"; gene_biotype "eRNA"; embedded_stranded "no";
chr11	StringTie	transcript	89606063	89608853	1000	-	.	gene_id "EN14293n"; transcript_id "EN14293n.1"; cov "8.730204"; FPKM "0.106370"; TPM "0.170546"; eRNAkit "en31414"; gene_source "STRINGTIE"; gene_biotype "eRNA"; embedded_stranded "no";
chr11	StringTie	exon	89606063	89608853	1000	+	.	gene_id "EN14293p"; transcript_id "EN14293p.1"; exon_number "1"; cov "8.730205"; eRNAkit "en31414"; gene_source "STRINGTIE"; gene_biotype "eRNA";
chr11	StringTie	exon	89606063	89608853	1000	-	.	gene_id "EN14293n"; transcript_id "EN14293n.1"; exon_number "1"; cov "8.730205"; eRNAkit "en31414"; gene_source "STRINGTIE"; gene_biotype "eRNA";
chr11	eRNAkit	gene	89741206	89743209	.	.	.	gene_id "EN14294"; gene_source "eRNAkit"; gene_biotype "eRNA"; cluster "454"; n_stranded "0";
chr11	StringTie	transcript	89741206	89743209	1000	+	.	gene_id "EN14294p"; transcript_id "EN14294p.1"; cov "6.087336"; FPKM "0.074169"; TPM "0.118917"; eRNAkit "en31433_en31434"; gene_source "STRINGTIE"; gene_biotype "eRNA"; embedded_stranded "no";
chr11	StringTie	transcript	89741206	89743209	1000	-	.	gene_id "EN14294n"; transcript_id "EN14294n.1"; cov "6.087336"; FPKM "0.074169"; TPM "0.118917"; eRNAkit "en31433_en31434"; gene_source "STRINGTIE"; gene_biotype "eRNA"; embedded_stranded "no";
chr11	StringTie	exon	89741206	89743209	1000	+	.	gene_id "EN14294p"; transcript_id "EN14294p.1"; exon_number "1"; cov "6.087336"; eRNAkit "en31433_en31434"; gene_source "STRINGTIE"; gene_biotype "eRNA";
chr11	StringTie	exon	89741206	89743209	1000	-	.	gene_id "EN14294n"; transcript_id "EN14294n.1"; exon_number "1"; cov "6.087336"; eRNAkit "en31433_en31434"; gene_source "STRINGTIE"; gene_biotype "eRNA";
chr11	eRNAkit	gene	89744120	89746797	.	.	.	gene_id "EN14295"; gene_source "eRNAkit"; gene_biotype "eRNA"; cluster "454"; n_stranded "0";
chr11	StringTie	transcript	89744120	89746797	1000	+	.	gene_id "EN14295p"; transcript_id "EN14295p.1"; cov "35.086851"; FPKM "0.427505"; TPM "0.685426"; eRNAkit "en31434"; gene_source "STRINGTIE"; gene_biotype "eRNA"; embedded_stranded "no";
chr11	StringTie	transcript	89744120	89746797	1000	-	.	gene_id "EN14295n"; transcript_id "EN14295n.1"; cov "35.086851"; FPKM "0.427505"; TPM "0.685426"; eRNAkit "en31434"; gene_source "STRINGTIE"; gene_biotype "eRNA"; embedded_stranded "no";
chr11	StringTie	exon	89744120	89746797	1000	+	.	gene_id "EN14295p"; transcript_id "EN14295p.1"; exon_number "1"; cov "35.086849"; eRNAkit "en31434"; gene_source "STRINGTIE"; gene_biotype "eRNA";
chr11	StringTie	exon	89744120	89746797	1000	-	.	gene_id "EN14295n"; transcript_id "EN14295n.1"; exon_number "1"; cov "35.086849"; eRNAkit "en31434"; gene_source "STRINGTIE"; gene_biotype "eRNA";
chr11	eRNAkit	gene	93058908	93060098	.	.	.	gene_id "EN14297"; gene_source "eRNAkit"; gene_biotype "eRNA"; cluster "NA"; n_stranded "0";
chr11	StringTie	transcript	93058908	93060098	1000	+	.	gene_id "EN14297p"; transcript_id "EN14297p.1"; cov "26.832914"; FPKM "0.326937"; TPM "0.524184"; eRNAkit "en31524"; gene_source "STRINGTIE"; gene_biotype "eRNA"; embedded_stranded "no";
chr11	StringTie	transcript	93058908	93060098	1000	-	.	gene_id "EN14297n"; transcript_id "EN14297n.1"; cov "26.832914"; FPKM "0.326937"; TPM "0.524184"; eRNAkit "en31524"; gene_source "STRINGTIE"; gene_biotype "eRNA"; embedded_stranded "no";
chr11	StringTie	exon	93058908	93060098	1000	+	.	gene_id "EN14297p"; transcript_id "EN14297p.1"; exon_number "1"; cov "26.832914"; eRNAkit "en31524"; gene_source "STRINGTIE"; gene_biotype "eRNA";
chr11	StringTie	exon	93058908	93060098	1000	-	.	gene_id "EN14297n"; transcript_id "EN14297n.1"; exon_number "1"; cov "26.832914"; eRNAkit "en31524"; gene_source "STRINGTIE"; gene_biotype "eRNA";
chr11	eRNAkit	gene	93063116	93063499	.	.	.	gene_id "EN14298"; gene_source "eRNAkit"; gene_biotype "eRNA"; cluster "455"; n_stranded "0";
chr11	StringTie	transcript	93063116	93063499	1000	+	.	gene_id "EN14298p"; transcript_id "EN14298p.1"; cov "31.916667"; FPKM "0.388878"; TPM "0.623496"; eRNAkit "en31525"; gene_source "STRINGTIE"; gene_biotype "eRNA"; embedded_stranded "no";
chr11	StringTie	transcript	93063116	93063499	1000	-	.	gene_id "EN14298n"; transcript_id "EN14298n.1"; cov "31.916667"; FPKM "0.388878"; TPM "0.623496"; eRNAkit "en31525"; gene_source "STRINGTIE"; gene_biotype "eRNA"; embedded_stranded "no";
chr11	StringTie	exon	93063116	93063499	1000	+	.	gene_id "EN14298p"; transcript_id "EN14298p.1"; exon_number "1"; cov "31.916666"; eRNAkit "en31525"; gene_source "STRINGTIE"; gene_biotype "eRNA";
chr11	StringTie	exon	93063116	93063499	1000	-	.	gene_id "EN14298n"; transcript_id "EN14298n.1"; exon_number "1"; cov "31.916666"; eRNAkit "en31525"; gene_source "STRINGTIE"; gene_biotype "eRNA";
chr11	eRNAkit	gene	93063880	93065448	.	.	.	gene_id "EN14299"; gene_source "eRNAkit"; gene_biotype "eRNA"; cluster "455"; n_stranded "0";
chr11	StringTie	transcript	93063880	93065448	1000	+	.	gene_id "EN14299p"; transcript_id "EN14299p.1"; cov "23.699809"; FPKM "0.288763"; TPM "0.462979"; eRNAkit "en31527_en31526"; gene_source "STRINGTIE"; gene_biotype "eRNA"; embedded_stranded "no";
chr11	StringTie	transcript	93063880	93065448	1000	-	.	gene_id "EN14299n"; transcript_id "EN14299n.1"; cov "23.699809"; FPKM "0.288763"; TPM "0.462979"; eRNAkit "en31527_en31526"; gene_source "STRINGTIE"; gene_biotype "eRNA"; embedded_stranded "no";
chr11	StringTie	exon	93063880	93065448	1000	+	.	gene_id "EN14299p"; transcript_id "EN14299p.1"; exon_number "1"; cov "23.699808"; eRNAkit "en31527_en31526"; gene_source "STRINGTIE"; gene_biotype "eRNA";
chr11	StringTie	exon	93063880	93065448	1000	-	.	gene_id "EN14299n"; transcript_id "EN14299n.1"; exon_number "1"; cov "23.699808"; eRNAkit "en31527_en31526"; gene_source "STRINGTIE"; gene_biotype "eRNA";
chr11	eRNAkit	gene	93088665	93129411	.	.	.	gene_id "EN14300"; gene_source "eRNAkit"; gene_biotype "eRNA"; cluster "NA"; n_stranded "1";
chr11	StringTie	transcript	93104386	93129411	1000	-	.	gene_id "EN14300"; transcript_id "EN14301.1"; cov "2.782616"; FPKM "0.033904"; TPM "0.054359"; eRNAkit "en31534_en31535_en31533"; gene_source "STRINGTIE"; gene_biotype "eRNA"; embedded_stranded "yes";
chr11	StringTie	exon	93104386	93117827	1000	-	.	gene_id "EN14300"; transcript_id "EN14301.1"; exon_number "1"; cov "3.226310"; eRNAkit "en31533"; gene_source "STRINGTIE"; gene_biotype "eRNA";
chr11	StringTie	exon	93118291	93129411	1000	-	.	gene_id "EN14300"; transcript_id "EN14301.1"; exon_number "2"; cov "2.246321"; eRNAkit "en31533_en31535_en31534"; gene_source "STRINGTIE"; gene_biotype "eRNA";
chr11	eRNAkit	gene	93440354	93449773	.	.	.	gene_id "EN14302"; gene_source "eRNAkit"; gene_biotype "eRNA"; cluster "NA"; n_stranded "0";
chr11	StringTie	transcript	93440354	93449773	1000	+	.	gene_id "EN14302p"; transcript_id "EN14302p.1"; cov "31.911982"; FPKM "0.388821"; TPM "0.623405"; eRNAkit "en31560"; gene_source "STRINGTIE"; gene_biotype "eRNA"; embedded_stranded "no";
chr11	StringTie	transcript	93440354	93449773	1000	-	.	gene_id "EN14302n"; transcript_id "EN14302n.1"; cov "31.911982"; FPKM "0.388821"; TPM "0.623405"; eRNAkit "en31560"; gene_source "STRINGTIE"; gene_biotype "eRNA"; embedded_stranded "no";
chr11	StringTie	exon	93440354	93449773	1000	+	.	gene_id "EN14302p"; transcript_id "EN14302p.1"; exon_number "1"; cov "31.911982"; eRNAkit "en31560"; gene_source "STRINGTIE"; gene_biotype "eRNA";
chr11	StringTie	exon	93440354	93449773	1000	-	.	gene_id "EN14302n"; transcript_id "EN14302n.1"; exon_number "1"; cov "31.911982"; eRNAkit "en31560"; gene_source "STRINGTIE"; gene_biotype "eRNA";
chr11	eRNAkit	gene	93451251	93451489	.	.	.	gene_id "EN14303"; gene_source "eRNAkit"; gene_biotype "eRNA"; cluster "NA"; n_stranded "0";
chr11	StringTie	transcript	93451251	93451489	1000	+	.	gene_id "EN14303p"; transcript_id "EN14303p.1"; cov "22.414226"; FPKM "0.273099"; TPM "0.437865"; eRNAkit "en31561"; gene_source "STRINGTIE"; gene_biotype "eRNA"; embedded_stranded "no";
chr11	StringTie	transcript	93451251	93451489	1000	-	.	gene_id "EN14303n"; transcript_id "EN14303n.1"; cov "22.414226"; FPKM "0.273099"; TPM "0.437865"; eRNAkit "en31561"; gene_source "STRINGTIE"; gene_biotype "eRNA"; embedded_stranded "no";
chr11	StringTie	exon	93451251	93451489	1000	+	.	gene_id "EN14303p"; transcript_id "EN14303p.1"; exon_number "1"; cov "22.414227"; eRNAkit "en31561"; gene_source "STRINGTIE"; gene_biotype "eRNA";
chr11	StringTie	exon	93451251	93451489	1000	-	.	gene_id "EN14303n"; transcript_id "EN14303n.1"; exon_number "1"; cov "22.414227"; eRNAkit "en31561"; gene_source "STRINGTIE"; gene_biotype "eRNA";
chr11	eRNAkit	gene	93455126	93456248	.	.	.	gene_id "EN14304"; gene_source "eRNAkit"; gene_biotype "eRNA"; cluster "456"; n_stranded "0";
chr11	StringTie	transcript	93455126	93456248	1000	+	.	gene_id "EN14304p"; transcript_id "EN14304p.1"; cov "21.615447"; FPKM "0.263367"; TPM "0.422261"; eRNAkit "en31562"; gene_source "STRINGTIE"; gene_biotype "eRNA"; embedded_stranded "no";
chr11	StringTie	transcript	93455126	93456248	1000	-	.	gene_id "EN14304n"; transcript_id "EN14304n.1"; cov "21.615447"; FPKM "0.263367"; TPM "0.422261"; eRNAkit "en31562"; gene_source "STRINGTIE"; gene_biotype "eRNA"; embedded_stranded "no";
chr11	StringTie	exon	93455126	93456248	1000	+	.	gene_id "EN14304p"; transcript_id "EN14304p.1"; exon_number "1"; cov "21.615446"; eRNAkit "en31562"; gene_source "STRINGTIE"; gene_biotype "eRNA";
chr11	StringTie	exon	93455126	93456248	1000	-	.	gene_id "EN14304n"; transcript_id "EN14304n.1"; exon_number "1"; cov "21.615446"; eRNAkit "en31562"; gene_source "STRINGTIE"; gene_biotype "eRNA";
chr11	eRNAkit	gene	93456580	93460238	.	.	.	gene_id "EN14305"; gene_source "eRNAkit"; gene_biotype "eRNA"; cluster "456"; n_stranded "0";
chr11	StringTie	transcript	93456580	93460238	1000	+	.	gene_id "EN14305p"; transcript_id "EN14305p.1"; cov "32.853685"; FPKM "0.400295"; TPM "0.641801"; eRNAkit "en31563_en31564_en31565"; gene_source "STRINGTIE"; gene_biotype "eRNA"; embedded_stranded "no";
chr11	StringTie	transcript	93456580	93460238	1000	-	.	gene_id "EN14305n"; transcript_id "EN14305n.1"; cov "32.853685"; FPKM "0.400295"; TPM "0.641801"; eRNAkit "en31563_en31564_en31565"; gene_source "STRINGTIE"; gene_biotype "eRNA"; embedded_stranded "no";
chr11	StringTie	exon	93456580	93460238	1000	+	.	gene_id "EN14305p"; transcript_id "EN14305p.1"; exon_number "1"; cov "32.853683"; eRNAkit "en31564_en31563_en31565"; gene_source "STRINGTIE"; gene_biotype "eRNA";
chr11	StringTie	exon	93456580	93460238	1000	-	.	gene_id "EN14305n"; transcript_id "EN14305n.1"; exon_number "1"; cov "32.853683"; eRNAkit "en31564_en31563_en31565"; gene_source "STRINGTIE"; gene_biotype "eRNA";
chr11	eRNAkit	gene	93460704	93463780	.	.	.	gene_id "EN14306"; gene_source "eRNAkit"; gene_biotype "eRNA"; cluster "456"; n_stranded "0";
chr11	StringTie	transcript	93460704	93463780	1000	+	.	gene_id "EN14306p"; transcript_id "EN14306p.1"; cov "45.293072"; FPKM "0.551859"; TPM "0.884806"; eRNAkit "en31571_en31567_en31569_en31568_en31566_en31572_en31570"; gene_source "STRINGTIE"; gene_biotype "eRNA"; embedded_stranded "no";
chr11	StringTie	transcript	93460704	93463780	1000	-	.	gene_id "EN14306n"; transcript_id "EN14306n.1"; cov "45.293072"; FPKM "0.551859"; TPM "0.884806"; eRNAkit "en31571_en31567_en31569_en31568_en31566_en31572_en31570"; gene_source "STRINGTIE"; gene_biotype "eRNA"; embedded_stranded "no";
chr11	StringTie	exon	93460704	93463780	1000	+	.	gene_id "EN14306p"; transcript_id "EN14306p.1"; exon_number "1"; cov "45.293072"; eRNAkit "en31566_en31572_en31571_en31568_en31569_en31567_en31570"; gene_source "STRINGTIE"; gene_biotype "eRNA";
chr11	StringTie	exon	93460704	93463780	1000	-	.	gene_id "EN14306n"; transcript_id "EN14306n.1"; exon_number "1"; cov "45.293072"; eRNAkit "en31566_en31572_en31571_en31568_en31569_en31567_en31570"; gene_source "STRINGTIE"; gene_biotype "eRNA";
chr11	eRNAkit	gene	93466513	93466929	.	.	.	gene_id "EN14307"; gene_source "eRNAkit"; gene_biotype "eRNA"; cluster "457"; n_stranded "0";
chr11	StringTie	transcript	93466513	93466929	1000	+	.	gene_id "EN14307p"; transcript_id "EN14307p.1"; cov "29.402887"; FPKM "0.358250"; TPM "0.574389"; eRNAkit "en31573_en31574"; gene_source "STRINGTIE"; gene_biotype "eRNA"; embedded_stranded "no";
chr11	StringTie	transcript	93466513	93466929	1000	-	.	gene_id "EN14307n"; transcript_id "EN14307n.1"; cov "29.402887"; FPKM "0.358250"; TPM "0.574389"; eRNAkit "en31573_en31574"; gene_source "STRINGTIE"; gene_biotype "eRNA"; embedded_stranded "no";
chr11	StringTie	exon	93466513	93466929	1000	+	.	gene_id "EN14307p"; transcript_id "EN14307p.1"; exon_number "1"; cov "29.402887"; eRNAkit "en31573_en31574"; gene_source "STRINGTIE"; gene_biotype "eRNA";
chr11	StringTie	exon	93466513	93466929	1000	-	.	gene_id "EN14307n"; transcript_id "EN14307n.1"; exon_number "1"; cov "29.402887"; eRNAkit "en31573_en31574"; gene_source "STRINGTIE"; gene_biotype "eRNA";
chr11	eRNAkit	gene	93467283	93467681	.	.	.	gene_id "EN14308"; gene_source "eRNAkit"; gene_biotype "eRNA"; cluster "457"; n_stranded "0";
chr11	StringTie	transcript	93467283	93467681	1000	+	.	gene_id "EN14308p"; transcript_id "EN14308p.1"; cov "38.353386"; FPKM "0.467305"; TPM "0.749238"; eRNAkit "en31575"; gene_source "STRINGTIE"; gene_biotype "eRNA"; embedded_stranded "no";
chr11	StringTie	transcript	93467283	93467681	1000	-	.	gene_id "EN14308n"; transcript_id "EN14308n.1"; cov "38.353386"; FPKM "0.467305"; TPM "0.749238"; eRNAkit "en31575"; gene_source "STRINGTIE"; gene_biotype "eRNA"; embedded_stranded "no";
chr11	StringTie	exon	93467283	93467681	1000	+	.	gene_id "EN14308p"; transcript_id "EN14308p.1"; exon_number "1"; cov "38.353386"; eRNAkit "en31575"; gene_source "STRINGTIE"; gene_biotype "eRNA";
chr11	StringTie	exon	93467283	93467681	1000	-	.	gene_id "EN14308n"; transcript_id "EN14308n.1"; exon_number "1"; cov "38.353386"; eRNAkit "en31575"; gene_source "STRINGTIE"; gene_biotype "eRNA";
chr11	eRNAkit	gene	93468271	93469234	.	.	.	gene_id "EN14309"; gene_source "eRNAkit"; gene_biotype "eRNA"; cluster "457"; n_stranded "0";
chr11	StringTie	transcript	93468271	93469234	1000	+	.	gene_id "EN14309p"; transcript_id "EN14309p.1"; cov "33.864627"; FPKM "0.412613"; TPM "0.661550"; eRNAkit "en31577_en31576"; gene_source "STRINGTIE"; gene_biotype "eRNA"; embedded_stranded "no";
chr11	StringTie	transcript	93468271	93469234	1000	-	.	gene_id "EN14309n"; transcript_id "EN14309n.1"; cov "33.864627"; FPKM "0.412613"; TPM "0.661550"; eRNAkit "en31577_en31576"; gene_source "STRINGTIE"; gene_biotype "eRNA"; embedded_stranded "no";
chr11	StringTie	exon	93468271	93469234	1000	+	.	gene_id "EN14309p"; transcript_id "EN14309p.1"; exon_number "1"; cov "33.864628"; eRNAkit "en31577_en31576"; gene_source "STRINGTIE"; gene_biotype "eRNA";
chr11	StringTie	exon	93468271	93469234	1000	-	.	gene_id "EN14309n"; transcript_id "EN14309n.1"; exon_number "1"; cov "33.864628"; eRNAkit "en31577_en31576"; gene_source "STRINGTIE"; gene_biotype "eRNA";
chr11	eRNAkit	gene	93470797	93471029	.	.	.	gene_id "EN14310"; gene_source "eRNAkit"; gene_biotype "eRNA"; cluster "NA"; n_stranded "0";
chr11	StringTie	transcript	93470797	93471029	1000	+	.	gene_id "EN14310p"; transcript_id "EN14310p.1"; cov "19.270386"; FPKM "0.234794"; TPM "0.376449"; eRNAkit "en31578"; gene_source "STRINGTIE"; gene_biotype "eRNA"; embedded_stranded "no";
chr11	StringTie	transcript	93470797	93471029	1000	-	.	gene_id "EN14310n"; transcript_id "EN14310n.1"; cov "19.270386"; FPKM "0.234794"; TPM "0.376449"; eRNAkit "en31578"; gene_source "STRINGTIE"; gene_biotype "eRNA"; embedded_stranded "no";
chr11	StringTie	exon	93470797	93471029	1000	+	.	gene_id "EN14310p"; transcript_id "EN14310p.1"; exon_number "1"; cov "19.270386"; eRNAkit "en31578"; gene_source "STRINGTIE"; gene_biotype "eRNA";
chr11	StringTie	exon	93470797	93471029	1000	-	.	gene_id "EN14310n"; transcript_id "EN14310n.1"; exon_number "1"; cov "19.270386"; eRNAkit "en31578"; gene_source "STRINGTIE"; gene_biotype "eRNA";
chr11	eRNAkit	gene	93472553	93472766	.	.	.	gene_id "EN14311"; gene_source "eRNAkit"; gene_biotype "eRNA"; cluster "NA"; n_stranded "0";
chr11	StringTie	transcript	93472553	93472766	1000	+	.	gene_id "EN14311p"; transcript_id "EN14311p.1"; cov "44.093458"; FPKM "0.537243"; TPM "0.861371"; eRNAkit "en31579"; gene_source "STRINGTIE"; gene_biotype "eRNA"; embedded_stranded "no";
chr11	StringTie	transcript	93472553	93472766	1000	-	.	gene_id "EN14311n"; transcript_id "EN14311n.1"; cov "44.093458"; FPKM "0.537243"; TPM "0.861371"; eRNAkit "en31579"; gene_source "STRINGTIE"; gene_biotype "eRNA"; embedded_stranded "no";
chr11	StringTie	exon	93472553	93472766	1000	+	.	gene_id "EN14311p"; transcript_id "EN14311p.1"; exon_number "1"; cov "44.093456"; eRNAkit "en31579"; gene_source "STRINGTIE"; gene_biotype "eRNA";
chr11	StringTie	exon	93472553	93472766	1000	-	.	gene_id "EN14311n"; transcript_id "EN14311n.1"; exon_number "1"; cov "44.093456"; eRNAkit "en31579"; gene_source "STRINGTIE"; gene_biotype "eRNA";
chr11	eRNAkit	gene	93473952	93475454	.	.	.	gene_id "EN14312"; gene_source "eRNAkit"; gene_biotype "eRNA"; cluster "NA"; n_stranded "0";
chr11	StringTie	transcript	93473952	93475454	1000	+	.	gene_id "EN14312p"; transcript_id "EN14312p.1"; cov "81.499673"; FPKM "0.993007"; TPM "1.592107"; eRNAkit "en31580_en31581_en31582"; gene_source "STRINGTIE"; gene_biotype "eRNA"; embedded_stranded "no";
chr11	StringTie	transcript	93473952	93475454	1000	-	.	gene_id "EN14312n"; transcript_id "EN14312n.1"; cov "81.499673"; FPKM "0.993007"; TPM "1.592107"; eRNAkit "en31580_en31581_en31582"; gene_source "STRINGTIE"; gene_biotype "eRNA"; embedded_stranded "no";
chr11	StringTie	exon	93473952	93475454	1000	+	.	gene_id "EN14312p"; transcript_id "EN14312p.1"; exon_number "1"; cov "81.499672"; eRNAkit "en31580_en31582_en31581"; gene_source "STRINGTIE"; gene_biotype "eRNA";
chr11	StringTie	exon	93473952	93475454	1000	-	.	gene_id "EN14312n"; transcript_id "EN14312n.1"; exon_number "1"; cov "81.499672"; eRNAkit "en31580_en31582_en31581"; gene_source "STRINGTIE"; gene_biotype "eRNA";
chr11	eRNAkit	gene	94297525	94297836	.	.	.	gene_id "EN14315"; gene_source "eRNAkit"; gene_biotype "eRNA"; cluster "NA"; n_stranded "0";
chr11	StringTie	transcript	94297525	94297836	1000	+	.	gene_id "EN14315p"; transcript_id "EN14315p.1"; cov "6.397437"; FPKM "0.077948"; TPM "0.124975"; eRNAkit "en31685"; gene_source "STRINGTIE"; gene_biotype "eRNA"; embedded_stranded "no";
chr11	StringTie	transcript	94297525	94297836	1000	-	.	gene_id "EN14315n"; transcript_id "EN14315n.1"; cov "6.397437"; FPKM "0.077948"; TPM "0.124975"; eRNAkit "en31685"; gene_source "STRINGTIE"; gene_biotype "eRNA"; embedded_stranded "no";
chr11	StringTie	exon	94297525	94297836	1000	+	.	gene_id "EN14315p"; transcript_id "EN14315p.1"; exon_number "1"; cov "6.397438"; eRNAkit "en31685"; gene_source "STRINGTIE"; gene_biotype "eRNA";
chr11	StringTie	exon	94297525	94297836	1000	-	.	gene_id "EN14315n"; transcript_id "EN14315n.1"; exon_number "1"; cov "6.397438"; eRNAkit "en31685"; gene_source "STRINGTIE"; gene_biotype "eRNA";
chr11	eRNAkit	gene	94299523	94299943	.	.	.	gene_id "EN14316"; gene_source "eRNAkit"; gene_biotype "eRNA"; cluster "NA"; n_stranded "0";
chr11	StringTie	transcript	94299523	94299943	1000	+	.	gene_id "EN14316p"; transcript_id "EN14316p.1"; cov "5.646081"; FPKM "0.068793"; TPM "0.110297"; eRNAkit "en31686"; gene_source "STRINGTIE"; gene_biotype "eRNA"; embedded_stranded "no";
chr11	StringTie	transcript	94299523	94299943	1000	-	.	gene_id "EN14316n"; transcript_id "EN14316n.1"; cov "5.646081"; FPKM "0.068793"; TPM "0.110297"; eRNAkit "en31686"; gene_source "STRINGTIE"; gene_biotype "eRNA"; embedded_stranded "no";
chr11	StringTie	exon	94299523	94299943	1000	+	.	gene_id "EN14316p"; transcript_id "EN14316p.1"; exon_number "1"; cov "5.646081"; eRNAkit "en31686"; gene_source "STRINGTIE"; gene_biotype "eRNA";
chr11	StringTie	exon	94299523	94299943	1000	-	.	gene_id "EN14316n"; transcript_id "EN14316n.1"; exon_number "1"; cov "5.646081"; eRNAkit "en31686"; gene_source "STRINGTIE"; gene_biotype "eRNA";
chr11	eRNAkit	gene	94310692	94314161	.	.	.	gene_id "EN14317"; gene_source "eRNAkit"; gene_biotype "eRNA"; cluster "458"; n_stranded "0";
chr11	StringTie	transcript	94310692	94314161	1000	+	.	gene_id "EN14317p"; transcript_id "EN14317p.1"; cov "8.359375"; FPKM "0.101852"; TPM "0.163301"; eRNAkit "en31690"; gene_source "STRINGTIE"; gene_biotype "eRNA"; embedded_stranded "no";
chr11	StringTie	transcript	94310692	94314161	1000	-	.	gene_id "EN14317n"; transcript_id "EN14317n.1"; cov "8.359375"; FPKM "0.101852"; TPM "0.163301"; eRNAkit "en31690"; gene_source "STRINGTIE"; gene_biotype "eRNA"; embedded_stranded "no";
chr11	StringTie	exon	94310692	94314161	1000	+	.	gene_id "EN14317p"; transcript_id "EN14317p.1"; exon_number "1"; cov "8.359375"; eRNAkit "en31690"; gene_source "STRINGTIE"; gene_biotype "eRNA";
chr11	StringTie	exon	94310692	94314161	1000	-	.	gene_id "EN14317n"; transcript_id "EN14317n.1"; exon_number "1"; cov "8.359375"; eRNAkit "en31690"; gene_source "STRINGTIE"; gene_biotype "eRNA";
chr11	eRNAkit	gene	94314423	94316099	.	.	.	gene_id "EN14318"; gene_source "eRNAkit"; gene_biotype "eRNA"; cluster "458"; n_stranded "0";
chr11	StringTie	transcript	94314423	94316099	1000	+	.	gene_id "EN14318p"; transcript_id "EN14318p.1"; cov "7.223031"; FPKM "0.088007"; TPM "0.141103"; eRNAkit "en31690"; gene_source "STRINGTIE"; gene_biotype "eRNA"; embedded_stranded "no";
chr11	StringTie	transcript	94314423	94316099	1000	-	.	gene_id "EN14318n"; transcript_id "EN14318n.1"; cov "7.223031"; FPKM "0.088007"; TPM "0.141103"; eRNAkit "en31690"; gene_source "STRINGTIE"; gene_biotype "eRNA"; embedded_stranded "no";
chr11	StringTie	exon	94314423	94316099	1000	+	.	gene_id "EN14318p"; transcript_id "EN14318p.1"; exon_number "1"; cov "7.223031"; eRNAkit "en31690"; gene_source "STRINGTIE"; gene_biotype "eRNA";
chr11	StringTie	exon	94314423	94316099	1000	-	.	gene_id "EN14318n"; transcript_id "EN14318n.1"; exon_number "1"; cov "7.223031"; eRNAkit "en31690"; gene_source "STRINGTIE"; gene_biotype "eRNA";
chr11	eRNAkit	gene	94316360	94323739	.	.	.	gene_id "EN14319"; gene_source "eRNAkit"; gene_biotype "eRNA"; cluster "458"; n_stranded "0";
chr11	StringTie	transcript	94316360	94323739	1000	+	.	gene_id "EN14319p"; transcript_id "EN14319p.1"; cov "8.651768"; FPKM "0.105415"; TPM "0.169013"; eRNAkit "en31691_en31694_en31693_en31692_en31690"; gene_source "STRINGTIE"; gene_biotype "eRNA"; embedded_stranded "no";
chr11	StringTie	transcript	94316360	94323739	1000	-	.	gene_id "EN14319n"; transcript_id "EN14319n.1"; cov "8.651768"; FPKM "0.105415"; TPM "0.169013"; eRNAkit "en31691_en31694_en31693_en31692_en31690"; gene_source "STRINGTIE"; gene_biotype "eRNA"; embedded_stranded "no";
chr11	StringTie	exon	94316360	94323739	1000	+	.	gene_id "EN14319p"; transcript_id "EN14319p.1"; exon_number "1"; cov "8.651768"; eRNAkit "en31693_en31691_en31694_en31690_en31692"; gene_source "STRINGTIE"; gene_biotype "eRNA";
chr11	StringTie	exon	94316360	94323739	1000	-	.	gene_id "EN14319n"; transcript_id "EN14319n.1"; exon_number "1"; cov "8.651768"; eRNAkit "en31693_en31691_en31694_en31690_en31692"; gene_source "STRINGTIE"; gene_biotype "eRNA";
chr11	eRNAkit	gene	94326177	94326497	.	.	.	gene_id "EN14320"; gene_source "eRNAkit"; gene_biotype "eRNA"; cluster "NA"; n_stranded "0";
chr11	StringTie	transcript	94326177	94326497	1000	+	.	gene_id "EN14320p"; transcript_id "EN14320p.1"; cov "23.006234"; FPKM "0.280312"; TPM "0.449430"; eRNAkit "en31694"; gene_source "STRINGTIE"; gene_biotype "eRNA"; embedded_stranded "no";
chr11	StringTie	transcript	94326177	94326497	1000	-	.	gene_id "EN14320n"; transcript_id "EN14320n.1"; cov "23.006234"; FPKM "0.280312"; TPM "0.449430"; eRNAkit "en31694"; gene_source "STRINGTIE"; gene_biotype "eRNA"; embedded_stranded "no";
chr11	StringTie	exon	94326177	94326497	1000	+	.	gene_id "EN14320p"; transcript_id "EN14320p.1"; exon_number "1"; cov "23.006233"; eRNAkit "en31694"; gene_source "STRINGTIE"; gene_biotype "eRNA";
chr11	StringTie	exon	94326177	94326497	1000	-	.	gene_id "EN14320n"; transcript_id "EN14320n.1"; exon_number "1"; cov "23.006233"; eRNAkit "en31694"; gene_source "STRINGTIE"; gene_biotype "eRNA";
chr11	eRNAkit	gene	94335059	94341728	.	.	.	gene_id "EN14321"; gene_source "eRNAkit"; gene_biotype "eRNA"; cluster "NA"; n_stranded "0";
chr11	StringTie	transcript	94335059	94341728	1000	+	.	gene_id "EN14321p"; transcript_id "EN14321p.1"; cov "6.214125"; FPKM "0.075714"; TPM "0.121394"; eRNAkit "en31700_en31698_en31699"; gene_source "STRINGTIE"; gene_biotype "eRNA"; embedded_stranded "no";
chr11	StringTie	transcript	94335059	94341728	1000	-	.	gene_id "EN14321n"; transcript_id "EN14321n.1"; cov "6.214125"; FPKM "0.075714"; TPM "0.121394"; eRNAkit "en31700_en31698_en31699"; gene_source "STRINGTIE"; gene_biotype "eRNA"; embedded_stranded "no";
chr11	StringTie	exon	94335059	94341728	1000	+	.	gene_id "EN14321p"; transcript_id "EN14321p.1"; exon_number "1"; cov "6.214125"; eRNAkit "en31699_en31700_en31698"; gene_source "STRINGTIE"; gene_biotype "eRNA";
chr11	StringTie	exon	94335059	94341728	1000	-	.	gene_id "EN14321n"; transcript_id "EN14321n.1"; exon_number "1"; cov "6.214125"; eRNAkit "en31699_en31700_en31698"; gene_source "STRINGTIE"; gene_biotype "eRNA";
chr11	eRNAkit	gene	94343169	94343467	.	.	.	gene_id "EN14322"; gene_source "eRNAkit"; gene_biotype "eRNA"; cluster "NA"; n_stranded "0";
chr11	StringTie	transcript	94343169	94343467	1000	+	.	gene_id "EN14322p"; transcript_id "EN14322p.1"; cov "8.187291"; FPKM "0.099755"; TPM "0.159940"; eRNAkit "en31701"; gene_source "STRINGTIE"; gene_biotype "eRNA"; embedded_stranded "no";
chr11	StringTie	transcript	94343169	94343467	1000	-	.	gene_id "EN14322n"; transcript_id "EN14322n.1"; cov "8.187291"; FPKM "0.099755"; TPM "0.159940"; eRNAkit "en31701"; gene_source "STRINGTIE"; gene_biotype "eRNA"; embedded_stranded "no";
chr11	StringTie	exon	94343169	94343467	1000	+	.	gene_id "EN14322p"; transcript_id "EN14322p.1"; exon_number "1"; cov "8.187291"; eRNAkit "en31701"; gene_source "STRINGTIE"; gene_biotype "eRNA";
chr11	StringTie	exon	94343169	94343467	1000	-	.	gene_id "EN14322n"; transcript_id "EN14322n.1"; exon_number "1"; cov "8.187291"; eRNAkit "en31701"; gene_source "STRINGTIE"; gene_biotype "eRNA";
chr11	eRNAkit	gene	94346116	94348422	.	.	.	gene_id "EN14323"; gene_source "eRNAkit"; gene_biotype "eRNA"; cluster "NA"; n_stranded "1";
chr11	StringTie	transcript	94346116	94348422	1000	+	.	gene_id "EN14323"; transcript_id "EN14323.1"; cov "64.637152"; FPKM "0.787551"; TPM "1.262695"; eRNAkit "en31701"; gene_source "STRINGTIE"; gene_biotype "eRNA"; embedded_stranded "no";
chr11	StringTie	exon	94346116	94346271	1000	+	.	gene_id "EN14323"; transcript_id "EN14323.1"; exon_number "1"; cov "64.700424"; eRNAkit "en31701"; gene_source "STRINGTIE"; gene_biotype "eRNA";
chr11	StringTie	exon	94348169	94348422	1000	+	.	gene_id "EN14323"; transcript_id "EN14323.1"; exon_number "2"; cov "64.598297"; eRNAkit "en31701"; gene_source "STRINGTIE"; gene_biotype "eRNA";
chr11	eRNAkit	gene	94349683	94349987	.	.	.	gene_id "EN14324"; gene_source "eRNAkit"; gene_biotype "eRNA"; cluster "459"; n_stranded "0";
chr11	StringTie	transcript	94349683	94349987	1000	+	.	gene_id "EN14324p"; transcript_id "EN14324p.1"; cov "298.180610"; FPKM "3.633086"; TPM "5.824997"; eRNAkit "en31702"; gene_source "STRINGTIE"; gene_biotype "eRNA"; embedded_stranded "no";
chr11	StringTie	transcript	94349683	94349987	1000	-	.	gene_id "EN14324n"; transcript_id "EN14324n.1"; cov "298.180610"; FPKM "3.633086"; TPM "5.824997"; eRNAkit "en31702"; gene_source "STRINGTIE"; gene_biotype "eRNA"; embedded_stranded "no";
chr11	StringTie	exon	94349683	94349987	1000	+	.	gene_id "EN14324p"; transcript_id "EN14324p.1"; exon_number "1"; cov "298.180603"; eRNAkit "en31702"; gene_source "STRINGTIE"; gene_biotype "eRNA";
chr11	StringTie	exon	94349683	94349987	1000	-	.	gene_id "EN14324n"; transcript_id "EN14324n.1"; exon_number "1"; cov "298.180603"; eRNAkit "en31702"; gene_source "STRINGTIE"; gene_biotype "eRNA";
chr11	eRNAkit	gene	94350352	94350653	.	.	.	gene_id "EN14325"; gene_source "eRNAkit"; gene_biotype "eRNA"; cluster "459"; n_stranded "0";
chr11	StringTie	transcript	94350352	94350653	1000	+	.	gene_id "EN14325p"; transcript_id "EN14325p.1"; cov "46.818605"; FPKM "0.570446"; TPM "0.914608"; eRNAkit "en31702"; gene_source "STRINGTIE"; gene_biotype "eRNA"; embedded_stranded "no";
chr11	StringTie	transcript	94350352	94350653	1000	-	.	gene_id "EN14325n"; transcript_id "EN14325n.1"; cov "46.818605"; FPKM "0.570446"; TPM "0.914608"; eRNAkit "en31702"; gene_source "STRINGTIE"; gene_biotype "eRNA"; embedded_stranded "no";
chr11	StringTie	exon	94350352	94350653	1000	+	.	gene_id "EN14325p"; transcript_id "EN14325p.1"; exon_number "1"; cov "46.818604"; eRNAkit "en31702"; gene_source "STRINGTIE"; gene_biotype "eRNA";
chr11	StringTie	exon	94350352	94350653	1000	-	.	gene_id "EN14325n"; transcript_id "EN14325n.1"; exon_number "1"; cov "46.818604"; eRNAkit "en31702"; gene_source "STRINGTIE"; gene_biotype "eRNA";
chr11	eRNAkit	gene	94351418	94352031	.	.	.	gene_id "EN14326"; gene_source "eRNAkit"; gene_biotype "eRNA"; cluster "459"; n_stranded "0";
chr11	StringTie	transcript	94351418	94352031	1000	+	.	gene_id "EN14326p"; transcript_id "EN14326p.1"; cov "9.007609"; FPKM "0.109750"; TPM "0.175965"; eRNAkit "en31703"; gene_source "STRINGTIE"; gene_biotype "eRNA"; embedded_stranded "no";
chr11	StringTie	transcript	94351418	94352031	1000	-	.	gene_id "EN14326n"; transcript_id "EN14326n.1"; cov "9.007609"; FPKM "0.109750"; TPM "0.175965"; eRNAkit "en31703"; gene_source "STRINGTIE"; gene_biotype "eRNA"; embedded_stranded "no";
chr11	StringTie	exon	94351418	94352031	1000	+	.	gene_id "EN14326p"; transcript_id "EN14326p.1"; exon_number "1"; cov "9.007609"; eRNAkit "en31703"; gene_source "STRINGTIE"; gene_biotype "eRNA";
chr11	StringTie	exon	94351418	94352031	1000	-	.	gene_id "EN14326n"; transcript_id "EN14326n.1"; exon_number "1"; cov "9.007609"; eRNAkit "en31703"; gene_source "STRINGTIE"; gene_biotype "eRNA";
chr11	eRNAkit	gene	94352426	94352571	.	.	.	gene_id "EN14327"; gene_source "eRNAkit"; gene_biotype "eRNA"; cluster "459"; n_stranded "0";
chr11	StringTie	transcript	94352426	94352571	1000	+	.	gene_id "EN14327p"; transcript_id "EN14327p.1"; cov "5.016267"; FPKM "0.061119"; TPM "0.097993"; eRNAkit "en31703"; gene_source "STRINGTIE"; gene_biotype "eRNA"; embedded_stranded "no";
chr11	StringTie	transcript	94352426	94352571	1000	-	.	gene_id "EN14327n"; transcript_id "EN14327n.1"; cov "5.016267"; FPKM "0.061119"; TPM "0.097993"; eRNAkit "en31703"; gene_source "STRINGTIE"; gene_biotype "eRNA"; embedded_stranded "no";
chr11	StringTie	exon	94352426	94352571	1000	+	.	gene_id "EN14327p"; transcript_id "EN14327p.1"; exon_number "1"; cov "5.016267"; eRNAkit "en31703"; gene_source "STRINGTIE"; gene_biotype "eRNA";
chr11	StringTie	exon	94352426	94352571	1000	-	.	gene_id "EN14327n"; transcript_id "EN14327n.1"; exon_number "1"; cov "5.016267"; eRNAkit "en31703"; gene_source "STRINGTIE"; gene_biotype "eRNA";
chr11	eRNAkit	gene	94926602	94961573	.	.	.	gene_id "EN14330"; gene_source "eRNAkit"; gene_biotype "eRNA"; cluster "NA"; n_stranded "0";
chr11	StringTie	transcript	94926602	94961573	1000	+	.	gene_id "EN14330p"; transcript_id "EN14330p.1"; cov "33.733279"; FPKM "0.411012"; TPM "0.658984"; eRNAkit "en31768_en31770_en31769"; gene_source "STRINGTIE"; gene_biotype "eRNA"; embedded_stranded "no";
chr11	StringTie	transcript	94926602	94961573	1000	-	.	gene_id "EN14330n"; transcript_id "EN14330n.1"; cov "33.733279"; FPKM "0.411012"; TPM "0.658984"; eRNAkit "en31768_en31770_en31769"; gene_source "STRINGTIE"; gene_biotype "eRNA"; embedded_stranded "no";
chr11	StringTie	exon	94926602	94961573	1000	+	.	gene_id "EN14330p"; transcript_id "EN14330p.1"; exon_number "1"; cov "33.733280"; eRNAkit "en31769_en31768_en31770"; gene_source "STRINGTIE"; gene_biotype "eRNA";
chr11	StringTie	exon	94926602	94961573	1000	-	.	gene_id "EN14330n"; transcript_id "EN14330n.1"; exon_number "1"; cov "33.733280"; eRNAkit "en31769_en31768_en31770"; gene_source "STRINGTIE"; gene_biotype "eRNA";
chr11	eRNAkit	gene	95506495	95509004	.	.	.	gene_id "EN14331"; gene_source "eRNAkit"; gene_biotype "eRNA"; cluster "NA"; n_stranded "0";
chr11	StringTie	transcript	95506495	95509004	1000	+	.	gene_id "EN14331p"; transcript_id "EN14331p.1"; cov "5.809791"; FPKM "0.070788"; TPM "0.113495"; eRNAkit "en31784"; gene_source "STRINGTIE"; gene_biotype "eRNA"; embedded_stranded "no";
chr11	StringTie	transcript	95506495	95509004	1000	-	.	gene_id "EN14331n"; transcript_id "EN14331n.1"; cov "5.809791"; FPKM "0.070788"; TPM "0.113495"; eRNAkit "en31784"; gene_source "STRINGTIE"; gene_biotype "eRNA"; embedded_stranded "no";
chr11	StringTie	exon	95506495	95509004	1000	+	.	gene_id "EN14331p"; transcript_id "EN14331p.1"; exon_number "1"; cov "5.809791"; eRNAkit "en31784"; gene_source "STRINGTIE"; gene_biotype "eRNA";
chr11	StringTie	exon	95506495	95509004	1000	-	.	gene_id "EN14331n"; transcript_id "EN14331n.1"; exon_number "1"; cov "5.809791"; eRNAkit "en31784"; gene_source "STRINGTIE"; gene_biotype "eRNA";
chr11	eRNAkit	gene	95520708	95521654	.	.	.	gene_id "EN14332"; gene_source "eRNAkit"; gene_biotype "eRNA"; cluster "NA"; n_stranded "0";
chr11	StringTie	transcript	95520708	95521654	1000	+	.	gene_id "EN14332p"; transcript_id "EN14332p.1"; cov "11.222810"; FPKM "0.136741"; TPM "0.219239"; eRNAkit "en31789"; gene_source "STRINGTIE"; gene_biotype "eRNA"; embedded_stranded "no";
chr11	StringTie	transcript	95520708	95521654	1000	-	.	gene_id "EN14332n"; transcript_id "EN14332n.1"; cov "11.222810"; FPKM "0.136741"; TPM "0.219239"; eRNAkit "en31789"; gene_source "STRINGTIE"; gene_biotype "eRNA"; embedded_stranded "no";
chr11	StringTie	exon	95520708	95521654	1000	+	.	gene_id "EN14332p"; transcript_id "EN14332p.1"; exon_number "1"; cov "11.222810"; eRNAkit "en31789"; gene_source "STRINGTIE"; gene_biotype "eRNA";
chr11	StringTie	exon	95520708	95521654	1000	-	.	gene_id "EN14332n"; transcript_id "EN14332n.1"; exon_number "1"; cov "11.222810"; eRNAkit "en31789"; gene_source "STRINGTIE"; gene_biotype "eRNA";
chr11	eRNAkit	gene	95530888	95531454	.	.	.	gene_id "EN14333"; gene_source "eRNAkit"; gene_biotype "eRNA"; cluster "NA"; n_stranded "0";
chr11	StringTie	transcript	95530888	95531454	1000	+	.	gene_id "EN14333p"; transcript_id "EN14333p.1"; cov "6.084754"; FPKM "0.074138"; TPM "0.118866"; eRNAkit "en31793"; gene_source "STRINGTIE"; gene_biotype "eRNA"; embedded_stranded "no";
chr11	StringTie	transcript	95530888	95531454	1000	-	.	gene_id "EN14333n"; transcript_id "EN14333n.1"; cov "6.084754"; FPKM "0.074138"; TPM "0.118866"; eRNAkit "en31793"; gene_source "STRINGTIE"; gene_biotype "eRNA"; embedded_stranded "no";
chr11	StringTie	exon	95530888	95531454	1000	+	.	gene_id "EN14333p"; transcript_id "EN14333p.1"; exon_number "1"; cov "6.084754"; eRNAkit "en31793"; gene_source "STRINGTIE"; gene_biotype "eRNA";
chr11	StringTie	exon	95530888	95531454	1000	-	.	gene_id "EN14333n"; transcript_id "EN14333n.1"; exon_number "1"; cov "6.084754"; eRNAkit "en31793"; gene_source "STRINGTIE"; gene_biotype "eRNA";
chr11	eRNAkit	gene	95536924	95538874	.	.	.	gene_id "EN14334"; gene_source "eRNAkit"; gene_biotype "eRNA"; cluster "NA"; n_stranded "0";
chr11	StringTie	transcript	95536924	95538874	1000	+	.	gene_id "EN14334p"; transcript_id "EN14334p.1"; cov "11.026178"; FPKM "0.134345"; TPM "0.215398"; eRNAkit "en31794"; gene_source "STRINGTIE"; gene_biotype "eRNA"; embedded_stranded "no";
chr11	StringTie	transcript	95536924	95538874	1000	-	.	gene_id "EN14334n"; transcript_id "EN14334n.1"; cov "11.026178"; FPKM "0.134345"; TPM "0.215398"; eRNAkit "en31794"; gene_source "STRINGTIE"; gene_biotype "eRNA"; embedded_stranded "no";
chr11	StringTie	exon	95536924	95538874	1000	+	.	gene_id "EN14334p"; transcript_id "EN14334p.1"; exon_number "1"; cov "11.026178"; eRNAkit "en31794"; gene_source "STRINGTIE"; gene_biotype "eRNA";
chr11	StringTie	exon	95536924	95538874	1000	-	.	gene_id "EN14334n"; transcript_id "EN14334n.1"; exon_number "1"; cov "11.026178"; eRNAkit "en31794"; gene_source "STRINGTIE"; gene_biotype "eRNA";
chr11	eRNAkit	gene	95542316	95542927	.	.	.	gene_id "EN14335"; gene_source "eRNAkit"; gene_biotype "eRNA"; cluster "NA"; n_stranded "0";
chr11	StringTie	transcript	95542316	95542927	1000	+	.	gene_id "EN14335p"; transcript_id "EN14335p.1"; cov "14.679739"; FPKM "0.178861"; TPM "0.286771"; eRNAkit "en31794"; gene_source "STRINGTIE"; gene_biotype "eRNA"; embedded_stranded "no";
chr11	StringTie	transcript	95542316	95542927	1000	-	.	gene_id "EN14335n"; transcript_id "EN14335n.1"; cov "14.679739"; FPKM "0.178861"; TPM "0.286771"; eRNAkit "en31794"; gene_source "STRINGTIE"; gene_biotype "eRNA"; embedded_stranded "no";
chr11	StringTie	exon	95542316	95542927	1000	+	.	gene_id "EN14335p"; transcript_id "EN14335p.1"; exon_number "1"; cov "14.679739"; eRNAkit "en31794"; gene_source "STRINGTIE"; gene_biotype "eRNA";
chr11	StringTie	exon	95542316	95542927	1000	-	.	gene_id "EN14335n"; transcript_id "EN14335n.1"; exon_number "1"; cov "14.679739"; eRNAkit "en31794"; gene_source "STRINGTIE"; gene_biotype "eRNA";
chr11	eRNAkit	gene	95547990	95548265	.	.	.	gene_id "EN14336"; gene_source "eRNAkit"; gene_biotype "eRNA"; cluster "NA"; n_stranded "0";
chr11	StringTie	transcript	95547990	95548265	1000	+	.	gene_id "EN14336p"; transcript_id "EN14336p.1"; cov "18.789855"; FPKM "0.228939"; TPM "0.367062"; eRNAkit "en31795"; gene_source "STRINGTIE"; gene_biotype "eRNA"; embedded_stranded "no";
chr11	StringTie	transcript	95547990	95548265	1000	-	.	gene_id "EN14336n"; transcript_id "EN14336n.1"; cov "18.789855"; FPKM "0.228939"; TPM "0.367062"; eRNAkit "en31795"; gene_source "STRINGTIE"; gene_biotype "eRNA"; embedded_stranded "no";
chr11	StringTie	exon	95547990	95548265	1000	+	.	gene_id "EN14336p"; transcript_id "EN14336p.1"; exon_number "1"; cov "18.789856"; eRNAkit "en31795"; gene_source "STRINGTIE"; gene_biotype "eRNA";
chr11	StringTie	exon	95547990	95548265	1000	-	.	gene_id "EN14336n"; transcript_id "EN14336n.1"; exon_number "1"; cov "18.789856"; eRNAkit "en31795"; gene_source "STRINGTIE"; gene_biotype "eRNA";
chr11	eRNAkit	gene	95555714	95559737	.	.	.	gene_id "EN14337"; gene_source "eRNAkit"; gene_biotype "eRNA"; cluster "NA"; n_stranded "0";
chr11	StringTie	transcript	95555714	95559737	1000	+	.	gene_id "EN14337p"; transcript_id "EN14337p.1"; cov "5.701261"; FPKM "0.069465"; TPM "0.111375"; eRNAkit "en31798"; gene_source "STRINGTIE"; gene_biotype "eRNA"; embedded_stranded "no";
chr11	StringTie	transcript	95555714	95559737	1000	-	.	gene_id "EN14337n"; transcript_id "EN14337n.1"; cov "5.701261"; FPKM "0.069465"; TPM "0.111375"; eRNAkit "en31798"; gene_source "STRINGTIE"; gene_biotype "eRNA"; embedded_stranded "no";
chr11	StringTie	exon	95555714	95559737	1000	+	.	gene_id "EN14337p"; transcript_id "EN14337p.1"; exon_number "1"; cov "5.701261"; eRNAkit "en31798"; gene_source "STRINGTIE"; gene_biotype "eRNA";
chr11	StringTie	exon	95555714	95559737	1000	-	.	gene_id "EN14337n"; transcript_id "EN14337n.1"; exon_number "1"; cov "5.701261"; eRNAkit "en31798"; gene_source "STRINGTIE"; gene_biotype "eRNA";
chr11	eRNAkit	gene	95565332	95567288	.	.	.	gene_id "EN14338"; gene_source "eRNAkit"; gene_biotype "eRNA"; cluster "NA"; n_stranded "0";
chr11	StringTie	transcript	95565332	95567288	1000	+	.	gene_id "EN14338p"; transcript_id "EN14338p.1"; cov "5.721784"; FPKM "0.069715"; TPM "0.111776"; eRNAkit "en31801"; gene_source "STRINGTIE"; gene_biotype "eRNA"; embedded_stranded "no";
chr11	StringTie	transcript	95565332	95567288	1000	-	.	gene_id "EN14338n"; transcript_id "EN14338n.1"; cov "5.721784"; FPKM "0.069715"; TPM "0.111776"; eRNAkit "en31801"; gene_source "STRINGTIE"; gene_biotype "eRNA"; embedded_stranded "no";
chr11	StringTie	exon	95565332	95567288	1000	+	.	gene_id "EN14338p"; transcript_id "EN14338p.1"; exon_number "1"; cov "5.721784"; eRNAkit "en31801"; gene_source "STRINGTIE"; gene_biotype "eRNA";
chr11	StringTie	exon	95565332	95567288	1000	-	.	gene_id "EN14338n"; transcript_id "EN14338n.1"; exon_number "1"; cov "5.721784"; eRNAkit "en31801"; gene_source "STRINGTIE"; gene_biotype "eRNA";
chr11	eRNAkit	gene	96344620	96344966	.	.	.	gene_id "EN14339"; gene_source "eRNAkit"; gene_biotype "eRNA"; cluster "NA"; n_stranded "0";
chr11	StringTie	transcript	96344620	96344966	1000	+	.	gene_id "EN14339p"; transcript_id "EN14339p.1"; cov "7.668832"; FPKM "0.093438"; TPM "0.149812"; eRNAkit "en31817"; gene_source "STRINGTIE"; gene_biotype "eRNA"; embedded_stranded "no";
chr11	StringTie	transcript	96344620	96344966	1000	-	.	gene_id "EN14339n"; transcript_id "EN14339n.1"; cov "7.668832"; FPKM "0.093438"; TPM "0.149812"; eRNAkit "en31817"; gene_source "STRINGTIE"; gene_biotype "eRNA"; embedded_stranded "no";
chr11	StringTie	exon	96344620	96344966	1000	+	.	gene_id "EN14339p"; transcript_id "EN14339p.1"; exon_number "1"; cov "7.668832"; eRNAkit "en31817"; gene_source "STRINGTIE"; gene_biotype "eRNA";
chr11	StringTie	exon	96344620	96344966	1000	-	.	gene_id "EN14339n"; transcript_id "EN14339n.1"; exon_number "1"; cov "7.668832"; eRNAkit "en31817"; gene_source "STRINGTIE"; gene_biotype "eRNA";
chr11	eRNAkit	gene	96347073	96348765	.	.	.	gene_id "EN14340"; gene_source "eRNAkit"; gene_biotype "eRNA"; cluster "NA"; n_stranded "0";
chr11	StringTie	transcript	96347073	96348765	1000	+	.	gene_id "EN14340p"; transcript_id "EN14340p.1"; cov "40.515159"; FPKM "0.493644"; TPM "0.791469"; eRNAkit "en31820_en31818_en31819_en31821"; gene_source "STRINGTIE"; gene_biotype "eRNA"; embedded_stranded "no";
chr11	StringTie	transcript	96347073	96348765	1000	-	.	gene_id "EN14340n"; transcript_id "EN14340n.1"; cov "40.515159"; FPKM "0.493644"; TPM "0.791469"; eRNAkit "en31820_en31818_en31819_en31821"; gene_source "STRINGTIE"; gene_biotype "eRNA"; embedded_stranded "no";
chr11	StringTie	exon	96347073	96348765	1000	+	.	gene_id "EN14340p"; transcript_id "EN14340p.1"; exon_number "1"; cov "40.515160"; eRNAkit "en31818_en31821_en31820_en31819"; gene_source "STRINGTIE"; gene_biotype "eRNA";
chr11	StringTie	exon	96347073	96348765	1000	-	.	gene_id "EN14340n"; transcript_id "EN14340n.1"; exon_number "1"; cov "40.515160"; eRNAkit "en31818_en31821_en31820_en31819"; gene_source "STRINGTIE"; gene_biotype "eRNA";
chr11	eRNAkit	gene	100537947	100538295	.	.	.	gene_id "EN14341"; gene_source "eRNAkit"; gene_biotype "eRNA"; cluster "NA"; n_stranded "0";
chr11	StringTie	transcript	100537947	100538295	1000	+	.	gene_id "EN14341p"; transcript_id "EN14341p.1"; cov "8.613181"; FPKM "0.104945"; TPM "0.168260"; eRNAkit "en31945"; gene_source "STRINGTIE"; gene_biotype "eRNA"; embedded_stranded "no";
chr11	StringTie	transcript	100537947	100538295	1000	-	.	gene_id "EN14341n"; transcript_id "EN14341n.1"; cov "8.613181"; FPKM "0.104945"; TPM "0.168260"; eRNAkit "en31945"; gene_source "STRINGTIE"; gene_biotype "eRNA"; embedded_stranded "no";
chr11	StringTie	exon	100537947	100538295	1000	+	.	gene_id "EN14341p"; transcript_id "EN14341p.1"; exon_number "1"; cov "8.613180"; eRNAkit "en31945"; gene_source "STRINGTIE"; gene_biotype "eRNA";
chr11	StringTie	exon	100537947	100538295	1000	-	.	gene_id "EN14341n"; transcript_id "EN14341n.1"; exon_number "1"; cov "8.613180"; eRNAkit "en31945"; gene_source "STRINGTIE"; gene_biotype "eRNA";
chr11	eRNAkit	gene	100548202	100548433	.	.	.	gene_id "EN14342"; gene_source "eRNAkit"; gene_biotype "eRNA"; cluster "NA"; n_stranded "0";
chr11	StringTie	transcript	100548202	100548433	1000	+	.	gene_id "EN14342p"; transcript_id "EN14342p.1"; cov "4.798081"; FPKM "0.058461"; TPM "0.093731"; eRNAkit "en31945"; gene_source "STRINGTIE"; gene_biotype "eRNA"; embedded_stranded "no";
chr11	StringTie	transcript	100548202	100548433	1000	-	.	gene_id "EN14342n"; transcript_id "EN14342n.1"; cov "4.798081"; FPKM "0.058461"; TPM "0.093731"; eRNAkit "en31945"; gene_source "STRINGTIE"; gene_biotype "eRNA"; embedded_stranded "no";
chr11	StringTie	exon	100548202	100548433	1000	+	.	gene_id "EN14342p"; transcript_id "EN14342p.1"; exon_number "1"; cov "4.798081"; eRNAkit "en31945"; gene_source "STRINGTIE"; gene_biotype "eRNA";
chr11	StringTie	exon	100548202	100548433	1000	-	.	gene_id "EN14342n"; transcript_id "EN14342n.1"; exon_number "1"; cov "4.798081"; eRNAkit "en31945"; gene_source "STRINGTIE"; gene_biotype "eRNA";
chr11	eRNAkit	gene	100569230	100569415	.	.	.	gene_id "EN14343"; gene_source "eRNAkit"; gene_biotype "eRNA"; cluster "NA"; n_stranded "0";
chr11	StringTie	transcript	100569230	100569415	1000	+	.	gene_id "EN14343p"; transcript_id "EN14343p.1"; cov "5.537634"; FPKM "0.067472"; TPM "0.108178"; eRNAkit "en31949"; gene_source "STRINGTIE"; gene_biotype "eRNA"; embedded_stranded "no";
chr11	StringTie	transcript	100569230	100569415	1000	-	.	gene_id "EN14343n"; transcript_id "EN14343n.1"; cov "5.537634"; FPKM "0.067472"; TPM "0.108178"; eRNAkit "en31949"; gene_source "STRINGTIE"; gene_biotype "eRNA"; embedded_stranded "no";
chr11	StringTie	exon	100569230	100569415	1000	+	.	gene_id "EN14343p"; transcript_id "EN14343p.1"; exon_number "1"; cov "5.537634"; eRNAkit "en31949"; gene_source "STRINGTIE"; gene_biotype "eRNA";
chr11	StringTie	exon	100569230	100569415	1000	-	.	gene_id "EN14343n"; transcript_id "EN14343n.1"; exon_number "1"; cov "5.537634"; eRNAkit "en31949"; gene_source "STRINGTIE"; gene_biotype "eRNA";
chr11	eRNAkit	gene	100585732	100586033	.	.	.	gene_id "EN14344"; gene_source "eRNAkit"; gene_biotype "eRNA"; cluster "NA"; n_stranded "0";
chr11	StringTie	transcript	100585732	100586033	1000	+	.	gene_id "EN14344p"; transcript_id "EN14344p.1"; cov "8.913907"; FPKM "0.108609"; TPM "0.174134"; eRNAkit "en31949"; gene_source "STRINGTIE"; gene_biotype "eRNA"; embedded_stranded "no";
chr11	StringTie	transcript	100585732	100586033	1000	-	.	gene_id "EN14344n"; transcript_id "EN14344n.1"; cov "8.913907"; FPKM "0.108609"; TPM "0.174134"; eRNAkit "en31949"; gene_source "STRINGTIE"; gene_biotype "eRNA"; embedded_stranded "no";
chr11	StringTie	exon	100585732	100586033	1000	+	.	gene_id "EN14344p"; transcript_id "EN14344p.1"; exon_number "1"; cov "8.913907"; eRNAkit "en31949"; gene_source "STRINGTIE"; gene_biotype "eRNA";
chr11	StringTie	exon	100585732	100586033	1000	-	.	gene_id "EN14344n"; transcript_id "EN14344n.1"; exon_number "1"; cov "8.913907"; eRNAkit "en31949"; gene_source "STRINGTIE"; gene_biotype "eRNA";
chr11	eRNAkit	gene	100597183	100597507	.	.	.	gene_id "EN14345"; gene_source "eRNAkit"; gene_biotype "eRNA"; cluster "460"; n_stranded "0";
chr11	StringTie	transcript	100597183	100597507	1000	+	.	gene_id "EN14345p"; transcript_id "EN14345p.1"; cov "16.587694"; FPKM "0.202107"; TPM "0.324043"; eRNAkit "en31949"; gene_source "STRINGTIE"; gene_biotype "eRNA"; embedded_stranded "no";
chr11	StringTie	transcript	100597183	100597507	1000	-	.	gene_id "EN14345n"; transcript_id "EN14345n.1"; cov "16.587694"; FPKM "0.202107"; TPM "0.324043"; eRNAkit "en31949"; gene_source "STRINGTIE"; gene_biotype "eRNA"; embedded_stranded "no";
chr11	StringTie	exon	100597183	100597507	1000	+	.	gene_id "EN14345p"; transcript_id "EN14345p.1"; exon_number "1"; cov "16.587694"; eRNAkit "en31949"; gene_source "STRINGTIE"; gene_biotype "eRNA";
chr11	StringTie	exon	100597183	100597507	1000	-	.	gene_id "EN14345n"; transcript_id "EN14345n.1"; exon_number "1"; cov "16.587694"; eRNAkit "en31949"; gene_source "STRINGTIE"; gene_biotype "eRNA";
chr11	eRNAkit	gene	100597978	100598180	.	.	.	gene_id "EN14346"; gene_source "eRNAkit"; gene_biotype "eRNA"; cluster "460"; n_stranded "0";
chr11	StringTie	transcript	100597978	100598180	1000	+	.	gene_id "EN14346p"; transcript_id "EN14346p.1"; cov "5.448276"; FPKM "0.066383"; TPM "0.106433"; eRNAkit "en31949"; gene_source "STRINGTIE"; gene_biotype "eRNA"; embedded_stranded "no";
chr11	StringTie	transcript	100597978	100598180	1000	-	.	gene_id "EN14346n"; transcript_id "EN14346n.1"; cov "5.448276"; FPKM "0.066383"; TPM "0.106433"; eRNAkit "en31949"; gene_source "STRINGTIE"; gene_biotype "eRNA"; embedded_stranded "no";
chr11	StringTie	exon	100597978	100598180	1000	+	.	gene_id "EN14346p"; transcript_id "EN14346p.1"; exon_number "1"; cov "5.448276"; eRNAkit "en31949"; gene_source "STRINGTIE"; gene_biotype "eRNA";
chr11	StringTie	exon	100597978	100598180	1000	-	.	gene_id "EN14346n"; transcript_id "EN14346n.1"; exon_number "1"; cov "5.448276"; eRNAkit "en31949"; gene_source "STRINGTIE"; gene_biotype "eRNA";
chr11	eRNAkit	gene	100995146	100995423	.	.	.	gene_id "EN14347"; gene_source "eRNAkit"; gene_biotype "eRNA"; cluster "461"; n_stranded "0";
chr11	StringTie	transcript	100995146	100995423	1000	+	.	gene_id "EN14347p"; transcript_id "EN14347p.1"; cov "44.057554"; FPKM "0.536805"; TPM "0.860670"; eRNAkit "en31978"; gene_source "STRINGTIE"; gene_biotype "eRNA"; embedded_stranded "no";
chr11	StringTie	transcript	100995146	100995423	1000	-	.	gene_id "EN14347n"; transcript_id "EN14347n.1"; cov "44.057554"; FPKM "0.536805"; TPM "0.860670"; eRNAkit "en31978"; gene_source "STRINGTIE"; gene_biotype "eRNA"; embedded_stranded "no";
chr11	StringTie	exon	100995146	100995423	1000	+	.	gene_id "EN14347p"; transcript_id "EN14347p.1"; exon_number "1"; cov "44.057552"; eRNAkit "en31978"; gene_source "STRINGTIE"; gene_biotype "eRNA";
chr11	StringTie	exon	100995146	100995423	1000	-	.	gene_id "EN14347n"; transcript_id "EN14347n.1"; exon_number "1"; cov "44.057552"; eRNAkit "en31978"; gene_source "STRINGTIE"; gene_biotype "eRNA";
chr11	eRNAkit	gene	100996013	100996417	.	.	.	gene_id "EN14348"; gene_source "eRNAkit"; gene_biotype "eRNA"; cluster "461"; n_stranded "0";
chr11	StringTie	transcript	100996013	100996417	1000	+	.	gene_id "EN14348p"; transcript_id "EN14348p.1"; cov "36.955556"; FPKM "0.450273"; TPM "0.721932"; eRNAkit "en31980_en31979"; gene_source "STRINGTIE"; gene_biotype "eRNA"; embedded_stranded "no";
chr11	StringTie	transcript	100996013	100996417	1000	-	.	gene_id "EN14348n"; transcript_id "EN14348n.1"; cov "36.955556"; FPKM "0.450273"; TPM "0.721932"; eRNAkit "en31980_en31979"; gene_source "STRINGTIE"; gene_biotype "eRNA"; embedded_stranded "no";
chr11	StringTie	exon	100996013	100996417	1000	+	.	gene_id "EN14348p"; transcript_id "EN14348p.1"; exon_number "1"; cov "36.955555"; eRNAkit "en31980_en31979"; gene_source "STRINGTIE"; gene_biotype "eRNA";
chr11	StringTie	exon	100996013	100996417	1000	-	.	gene_id "EN14348n"; transcript_id "EN14348n.1"; exon_number "1"; cov "36.955555"; eRNAkit "en31980_en31979"; gene_source "STRINGTIE"; gene_biotype "eRNA";
chr11	eRNAkit	gene	100996996	101000437	.	.	.	gene_id "EN14349"; gene_source "eRNAkit"; gene_biotype "eRNA"; cluster "461"; n_stranded "0";
chr11	StringTie	transcript	100996996	101000437	1000	+	.	gene_id "EN14349p"; transcript_id "EN14349p.1"; cov "33.661825"; FPKM "0.410142"; TPM "0.657588"; eRNAkit "en31989_en31986_en31982_en31991_en31984_en31990_en31988_en31985_en31981_en31987_en31983"; gene_source "STRINGTIE"; gene_biotype "eRNA"; embedded_stranded "no";
chr11	StringTie	transcript	100996996	101000437	1000	-	.	gene_id "EN14349n"; transcript_id "EN14349n.1"; cov "33.661825"; FPKM "0.410142"; TPM "0.657588"; eRNAkit "en31989_en31986_en31982_en31991_en31984_en31990_en31988_en31985_en31981_en31987_en31983"; gene_source "STRINGTIE"; gene_biotype "eRNA"; embedded_stranded "no";
chr11	StringTie	exon	100996996	101000437	1000	+	.	gene_id "EN14349p"; transcript_id "EN14349p.1"; exon_number "1"; cov "33.661823"; eRNAkit "en31986_en31983_en31991_en31985_en31990_en31984_en31982_en31981_en31989_en31987_en31988"; gene_source "STRINGTIE"; gene_biotype "eRNA";
chr11	StringTie	exon	100996996	101000437	1000	-	.	gene_id "EN14349n"; transcript_id "EN14349n.1"; exon_number "1"; cov "33.661823"; eRNAkit "en31986_en31983_en31991_en31985_en31990_en31984_en31982_en31981_en31989_en31987_en31988"; gene_source "STRINGTIE"; gene_biotype "eRNA";
chr11	eRNAkit	gene	101003091	101003361	.	.	.	gene_id "EN14350"; gene_source "eRNAkit"; gene_biotype "eRNA"; cluster "NA"; n_stranded "0";
chr11	StringTie	transcript	101003091	101003361	1000	+	.	gene_id "EN14350p"; transcript_id "EN14350p.1"; cov "12.025830"; FPKM "0.146525"; TPM "0.234926"; eRNAkit "en31992"; gene_source "STRINGTIE"; gene_biotype "eRNA"; embedded_stranded "no";
chr11	StringTie	transcript	101003091	101003361	1000	-	.	gene_id "EN14350n"; transcript_id "EN14350n.1"; cov "12.025830"; FPKM "0.146525"; TPM "0.234926"; eRNAkit "en31992"; gene_source "STRINGTIE"; gene_biotype "eRNA"; embedded_stranded "no";
chr11	StringTie	exon	101003091	101003361	1000	+	.	gene_id "EN14350p"; transcript_id "EN14350p.1"; exon_number "1"; cov "12.025830"; eRNAkit "en31992"; gene_source "STRINGTIE"; gene_biotype "eRNA";
chr11	StringTie	exon	101003091	101003361	1000	-	.	gene_id "EN14350n"; transcript_id "EN14350n.1"; exon_number "1"; cov "12.025830"; eRNAkit "en31992"; gene_source "STRINGTIE"; gene_biotype "eRNA";
chr11	eRNAkit	gene	101005624	101012563	.	.	.	gene_id "EN14351"; gene_source "eRNAkit"; gene_biotype "eRNA"; cluster "462"; n_stranded "0";
chr11	StringTie	transcript	101005624	101012563	1000	+	.	gene_id "EN14351p"; transcript_id "EN14351p.1"; cov "6.070245"; FPKM "0.073961"; TPM "0.118583"; eRNAkit "en31994"; gene_source "STRINGTIE"; gene_biotype "eRNA"; embedded_stranded "no";
chr11	StringTie	transcript	101005624	101012563	1000	-	.	gene_id "EN14351n"; transcript_id "EN14351n.1"; cov "6.070245"; FPKM "0.073961"; TPM "0.118583"; eRNAkit "en31994"; gene_source "STRINGTIE"; gene_biotype "eRNA"; embedded_stranded "no";
chr11	StringTie	exon	101005624	101012563	1000	+	.	gene_id "EN14351p"; transcript_id "EN14351p.1"; exon_number "1"; cov "6.070245"; eRNAkit "en31994"; gene_source "STRINGTIE"; gene_biotype "eRNA";
chr11	StringTie	exon	101005624	101012563	1000	-	.	gene_id "EN14351n"; transcript_id "EN14351n.1"; exon_number "1"; cov "6.070245"; eRNAkit "en31994"; gene_source "STRINGTIE"; gene_biotype "eRNA";
chr11	eRNAkit	gene	101012780	101018967	.	.	.	gene_id "EN14352"; gene_source "eRNAkit"; gene_biotype "eRNA"; cluster "462"; n_stranded "0";
chr11	StringTie	transcript	101012780	101018967	1000	+	.	gene_id "EN14352p"; transcript_id "EN14352p.1"; cov "6.099142"; FPKM "0.074313"; TPM "0.119148"; eRNAkit "en31994"; gene_source "STRINGTIE"; gene_biotype "eRNA"; embedded_stranded "no";
chr11	StringTie	transcript	101012780	101018967	1000	-	.	gene_id "EN14352n"; transcript_id "EN14352n.1"; cov "6.099142"; FPKM "0.074313"; TPM "0.119148"; eRNAkit "en31994"; gene_source "STRINGTIE"; gene_biotype "eRNA"; embedded_stranded "no";
chr11	StringTie	exon	101012780	101018967	1000	+	.	gene_id "EN14352p"; transcript_id "EN14352p.1"; exon_number "1"; cov "6.099142"; eRNAkit "en31994"; gene_source "STRINGTIE"; gene_biotype "eRNA";
chr11	StringTie	exon	101012780	101018967	1000	-	.	gene_id "EN14352n"; transcript_id "EN14352n.1"; exon_number "1"; cov "6.099142"; eRNAkit "en31994"; gene_source "STRINGTIE"; gene_biotype "eRNA";
chr11	eRNAkit	gene	101344436	101359753	.	.	.	gene_id "EN14354"; gene_source "eRNAkit"; gene_biotype "eRNA"; cluster "463"; n_stranded "0";
chr11	StringTie	transcript	101344436	101359753	1000	+	.	gene_id "EN14354p"; transcript_id "EN14354p.1"; cov "11.643140"; FPKM "0.141862"; TPM "0.227450"; eRNAkit "en32005_en32004_en32003"; gene_source "STRINGTIE"; gene_biotype "eRNA"; embedded_stranded "no";
chr11	StringTie	transcript	101344436	101359753	1000	-	.	gene_id "EN14354n"; transcript_id "EN14354n.1"; cov "11.643140"; FPKM "0.141862"; TPM "0.227450"; eRNAkit "en32005_en32004_en32003"; gene_source "STRINGTIE"; gene_biotype "eRNA"; embedded_stranded "no";
chr11	StringTie	exon	101344436	101359753	1000	+	.	gene_id "EN14354p"; transcript_id "EN14354p.1"; exon_number "1"; cov "11.643141"; eRNAkit "en32004_en32003_en32005"; gene_source "STRINGTIE"; gene_biotype "eRNA";
chr11	StringTie	exon	101344436	101359753	1000	-	.	gene_id "EN14354n"; transcript_id "EN14354n.1"; exon_number "1"; cov "11.643141"; eRNAkit "en32004_en32003_en32005"; gene_source "STRINGTIE"; gene_biotype "eRNA";
chr11	eRNAkit	gene	101360045	101362177	.	.	.	gene_id "EN14355"; gene_source "eRNAkit"; gene_biotype "eRNA"; cluster "463"; n_stranded "0";
chr11	StringTie	transcript	101360045	101362177	1000	+	.	gene_id "EN14355p"; transcript_id "EN14355p.1"; cov "5.346929"; FPKM "0.065148"; TPM "0.104453"; eRNAkit "en32006"; gene_source "STRINGTIE"; gene_biotype "eRNA"; embedded_stranded "no";
chr11	StringTie	transcript	101360045	101362177	1000	-	.	gene_id "EN14355n"; transcript_id "EN14355n.1"; cov "5.346929"; FPKM "0.065148"; TPM "0.104453"; eRNAkit "en32006"; gene_source "STRINGTIE"; gene_biotype "eRNA"; embedded_stranded "no";
chr11	StringTie	exon	101360045	101362177	1000	+	.	gene_id "EN14355p"; transcript_id "EN14355p.1"; exon_number "1"; cov "5.346929"; eRNAkit "en32006"; gene_source "STRINGTIE"; gene_biotype "eRNA";
chr11	StringTie	exon	101360045	101362177	1000	-	.	gene_id "EN14355n"; transcript_id "EN14355n.1"; exon_number "1"; cov "5.346929"; eRNAkit "en32006"; gene_source "STRINGTIE"; gene_biotype "eRNA";
chr11	eRNAkit	gene	101363051	101379024	.	.	.	gene_id "EN14356"; gene_source "eRNAkit"; gene_biotype "eRNA"; cluster "463"; n_stranded "1";
chr11	StringTie	transcript	101363051	101379024	1000	+	.	gene_id "EN14356"; transcript_id "EN14356.1"; cov "6.689586"; FPKM "0.081507"; TPM "0.130682"; eRNAkit "en32007_en32008"; gene_source "STRINGTIE"; gene_biotype "eRNA"; embedded_stranded "no";
chr11	StringTie	exon	101363051	101365896	1000	+	.	gene_id "EN14356"; transcript_id "EN14356.1"; exon_number "1"; cov "6.097806"; eRNAkit "en32007"; gene_source "STRINGTIE"; gene_biotype "eRNA";
chr11	StringTie	exon	101375532	101379024	1000	+	.	gene_id "EN14356"; transcript_id "EN14356.1"; exon_number "2"; cov "7.171751"; eRNAkit "en32008"; gene_source "STRINGTIE"; gene_biotype "eRNA";
chr11	eRNAkit	gene	101382208	101390622	.	.	.	gene_id "EN14357"; gene_source "eRNAkit"; gene_biotype "eRNA"; cluster "NA"; n_stranded "0";
chr11	StringTie	transcript	101382208	101390622	1000	+	.	gene_id "EN14357p"; transcript_id "EN14357p.1"; cov "22.627510"; FPKM "0.275698"; TPM "0.442031"; eRNAkit "en32008_en32009"; gene_source "STRINGTIE"; gene_biotype "eRNA"; embedded_stranded "no";
chr11	StringTie	transcript	101382208	101390622	1000	-	.	gene_id "EN14357n"; transcript_id "EN14357n.1"; cov "22.627510"; FPKM "0.275698"; TPM "0.442031"; eRNAkit "en32008_en32009"; gene_source "STRINGTIE"; gene_biotype "eRNA"; embedded_stranded "no";
chr11	StringTie	exon	101382208	101390622	1000	+	.	gene_id "EN14357p"; transcript_id "EN14357p.1"; exon_number "1"; cov "22.627510"; eRNAkit "en32009_en32008"; gene_source "STRINGTIE"; gene_biotype "eRNA";
chr11	StringTie	exon	101382208	101390622	1000	-	.	gene_id "EN14357n"; transcript_id "EN14357n.1"; exon_number "1"; cov "22.627510"; eRNAkit "en32009_en32008"; gene_source "STRINGTIE"; gene_biotype "eRNA";
chr11	eRNAkit	gene	102249307	102267117	.	.	.	gene_id "EN14359"; gene_source "eRNAkit"; gene_biotype "eRNA"; cluster "NA"; n_stranded "0";
chr11	StringTie	transcript	102249307	102267117	1000	+	.	gene_id "EN14359p"; transcript_id "EN14359p.1"; cov "13.675905"; FPKM "0.166630"; TPM "0.267161"; eRNAkit "en32102"; gene_source "STRINGTIE"; gene_biotype "eRNA"; embedded_stranded "no";
chr11	StringTie	transcript	102249307	102267117	1000	-	.	gene_id "EN14359n"; transcript_id "EN14359n.1"; cov "13.675905"; FPKM "0.166630"; TPM "0.267161"; eRNAkit "en32102"; gene_source "STRINGTIE"; gene_biotype "eRNA"; embedded_stranded "no";
chr11	StringTie	exon	102249307	102267117	1000	+	.	gene_id "EN14359p"; transcript_id "EN14359p.1"; exon_number "1"; cov "13.675905"; eRNAkit "en32102"; gene_source "STRINGTIE"; gene_biotype "eRNA";
chr11	StringTie	exon	102249307	102267117	1000	-	.	gene_id "EN14359n"; transcript_id "EN14359n.1"; exon_number "1"; cov "13.675905"; eRNAkit "en32102"; gene_source "STRINGTIE"; gene_biotype "eRNA";
chr11	eRNAkit	gene	102741592	102742419	.	.	.	gene_id "EN14363"; gene_source "eRNAkit"; gene_biotype "eRNA"; cluster "464"; n_stranded "0";
chr11	StringTie	transcript	102741592	102742419	1000	+	.	gene_id "EN14363p"; transcript_id "EN14363p.1"; cov "14.357696"; FPKM "0.174937"; TPM "0.280479"; eRNAkit "en32145"; gene_source "STRINGTIE"; gene_biotype "eRNA"; embedded_stranded "no";
chr11	StringTie	transcript	102741592	102742419	1000	-	.	gene_id "EN14363n"; transcript_id "EN14363n.1"; cov "14.357696"; FPKM "0.174937"; TPM "0.280479"; eRNAkit "en32145"; gene_source "STRINGTIE"; gene_biotype "eRNA"; embedded_stranded "no";
chr11	StringTie	exon	102741592	102742419	1000	+	.	gene_id "EN14363p"; transcript_id "EN14363p.1"; exon_number "1"; cov "14.357696"; eRNAkit "en32145"; gene_source "STRINGTIE"; gene_biotype "eRNA";
chr11	StringTie	exon	102741592	102742419	1000	-	.	gene_id "EN14363n"; transcript_id "EN14363n.1"; exon_number "1"; cov "14.357696"; eRNAkit "en32145"; gene_source "STRINGTIE"; gene_biotype "eRNA";
chr11	eRNAkit	gene	102742803	102743611	.	.	.	gene_id "EN14364"; gene_source "eRNAkit"; gene_biotype "eRNA"; cluster "464"; n_stranded "0";
chr11	StringTie	transcript	102742803	102743611	1000	+	.	gene_id "EN14364p"; transcript_id "EN14364p.1"; cov "29.697295"; FPKM "0.361837"; TPM "0.580141"; eRNAkit "en32146"; gene_source "STRINGTIE"; gene_biotype "eRNA"; embedded_stranded "no";
chr11	StringTie	transcript	102742803	102743611	1000	-	.	gene_id "EN14364n"; transcript_id "EN14364n.1"; cov "29.697295"; FPKM "0.361837"; TPM "0.580141"; eRNAkit "en32146"; gene_source "STRINGTIE"; gene_biotype "eRNA"; embedded_stranded "no";
chr11	StringTie	exon	102742803	102743611	1000	+	.	gene_id "EN14364p"; transcript_id "EN14364p.1"; exon_number "1"; cov "29.697294"; eRNAkit "en32146"; gene_source "STRINGTIE"; gene_biotype "eRNA";
chr11	StringTie	exon	102742803	102743611	1000	-	.	gene_id "EN14364n"; transcript_id "EN14364n.1"; exon_number "1"; cov "29.697294"; eRNAkit "en32146"; gene_source "STRINGTIE"; gene_biotype "eRNA";
chr11	eRNAkit	gene	102743916	102745266	.	.	.	gene_id "EN14365"; gene_source "eRNAkit"; gene_biotype "eRNA"; cluster "464"; n_stranded "0";
chr11	StringTie	transcript	102743916	102745266	1000	+	.	gene_id "EN14365p"; transcript_id "EN14365p.1"; cov "19.187984"; FPKM "0.233790"; TPM "0.374840"; eRNAkit "en32147"; gene_source "STRINGTIE"; gene_biotype "eRNA"; embedded_stranded "no";
chr11	StringTie	transcript	102743916	102745266	1000	-	.	gene_id "EN14365n"; transcript_id "EN14365n.1"; cov "19.187984"; FPKM "0.233790"; TPM "0.374840"; eRNAkit "en32147"; gene_source "STRINGTIE"; gene_biotype "eRNA"; embedded_stranded "no";
chr11	StringTie	exon	102743916	102745266	1000	+	.	gene_id "EN14365p"; transcript_id "EN14365p.1"; exon_number "1"; cov "19.187984"; eRNAkit "en32147"; gene_source "STRINGTIE"; gene_biotype "eRNA";
chr11	StringTie	exon	102743916	102745266	1000	-	.	gene_id "EN14365n"; transcript_id "EN14365n.1"; exon_number "1"; cov "19.187984"; eRNAkit "en32147"; gene_source "STRINGTIE"; gene_biotype "eRNA";
chr11	eRNAkit	gene	102927638	102928576	.	.	.	gene_id "EN14366"; gene_source "eRNAkit"; gene_biotype "eRNA"; cluster "465"; n_stranded "0";
chr11	StringTie	transcript	102927638	102928576	1000	+	.	gene_id "EN14366p"; transcript_id "EN14366p.1"; cov "22.986155"; FPKM "0.280067"; TPM "0.449038"; eRNAkit "en32165_en32164_en32166"; gene_source "STRINGTIE"; gene_biotype "eRNA"; embedded_stranded "no";
chr11	StringTie	transcript	102927638	102928576	1000	-	.	gene_id "EN14366n"; transcript_id "EN14366n.1"; cov "22.986155"; FPKM "0.280067"; TPM "0.449038"; eRNAkit "en32165_en32164_en32166"; gene_source "STRINGTIE"; gene_biotype "eRNA"; embedded_stranded "no";
chr11	StringTie	exon	102927638	102928576	1000	+	.	gene_id "EN14366p"; transcript_id "EN14366p.1"; exon_number "1"; cov "22.986155"; eRNAkit "en32166_en32165_en32164"; gene_source "STRINGTIE"; gene_biotype "eRNA";
chr11	StringTie	exon	102927638	102928576	1000	-	.	gene_id "EN14366n"; transcript_id "EN14366n.1"; exon_number "1"; cov "22.986155"; eRNAkit "en32166_en32165_en32164"; gene_source "STRINGTIE"; gene_biotype "eRNA";
chr11	eRNAkit	gene	102929566	102929770	.	.	.	gene_id "EN14367"; gene_source "eRNAkit"; gene_biotype "eRNA"; cluster "465"; n_stranded "0";
chr11	StringTie	transcript	102929566	102929770	1000	+	.	gene_id "EN14367p"; transcript_id "EN14367p.1"; cov "53.131707"; FPKM "0.647366"; TPM "1.037935"; eRNAkit "en32167"; gene_source "STRINGTIE"; gene_biotype "eRNA"; embedded_stranded "no";
chr11	StringTie	transcript	102929566	102929770	1000	-	.	gene_id "EN14367n"; transcript_id "EN14367n.1"; cov "53.131707"; FPKM "0.647366"; TPM "1.037935"; eRNAkit "en32167"; gene_source "STRINGTIE"; gene_biotype "eRNA"; embedded_stranded "no";
chr11	StringTie	exon	102929566	102929770	1000	+	.	gene_id "EN14367p"; transcript_id "EN14367p.1"; exon_number "1"; cov "53.131706"; eRNAkit "en32167"; gene_source "STRINGTIE"; gene_biotype "eRNA";
chr11	StringTie	exon	102929566	102929770	1000	-	.	gene_id "EN14367n"; transcript_id "EN14367n.1"; exon_number "1"; cov "53.131706"; eRNAkit "en32167"; gene_source "STRINGTIE"; gene_biotype "eRNA";
chr11	eRNAkit	gene	102930468	102935096	.	.	.	gene_id "EN14368"; gene_source "eRNAkit"; gene_biotype "eRNA"; cluster "465"; n_stranded "0";
chr11	StringTie	transcript	102930468	102935096	1000	+	.	gene_id "EN14368p"; transcript_id "EN14368p.1"; cov "54.760531"; FPKM "0.667212"; TPM "1.069754"; eRNAkit "en32169_en32168_en32170_en32171"; gene_source "STRINGTIE"; gene_biotype "eRNA"; embedded_stranded "no";
chr11	StringTie	transcript	102930468	102935096	1000	-	.	gene_id "EN14368n"; transcript_id "EN14368n.1"; cov "54.760531"; FPKM "0.667212"; TPM "1.069754"; eRNAkit "en32169_en32168_en32170_en32171"; gene_source "STRINGTIE"; gene_biotype "eRNA"; embedded_stranded "no";
chr11	StringTie	exon	102930468	102935096	1000	+	.	gene_id "EN14368p"; transcript_id "EN14368p.1"; exon_number "1"; cov "54.760532"; eRNAkit "en32170_en32168_en32171_en32169"; gene_source "STRINGTIE"; gene_biotype "eRNA";
chr11	StringTie	exon	102930468	102935096	1000	-	.	gene_id "EN14368n"; transcript_id "EN14368n.1"; exon_number "1"; cov "54.760532"; eRNAkit "en32170_en32168_en32171_en32169"; gene_source "STRINGTIE"; gene_biotype "eRNA";
chr11	eRNAkit	gene	102935427	102937058	.	.	.	gene_id "EN14369"; gene_source "eRNAkit"; gene_biotype "eRNA"; cluster "465"; n_stranded "0";
chr11	StringTie	transcript	102935427	102937058	1000	+	.	gene_id "EN14369p"; transcript_id "EN14369p.1"; cov "37.643382"; FPKM "0.458654"; TPM "0.735368"; eRNAkit "en32172"; gene_source "STRINGTIE"; gene_biotype "eRNA"; embedded_stranded "no";
chr11	StringTie	transcript	102935427	102937058	1000	-	.	gene_id "EN14369n"; transcript_id "EN14369n.1"; cov "37.643382"; FPKM "0.458654"; TPM "0.735368"; eRNAkit "en32172"; gene_source "STRINGTIE"; gene_biotype "eRNA"; embedded_stranded "no";
chr11	StringTie	exon	102935427	102937058	1000	+	.	gene_id "EN14369p"; transcript_id "EN14369p.1"; exon_number "1"; cov "37.643383"; eRNAkit "en32172"; gene_source "STRINGTIE"; gene_biotype "eRNA";
chr11	StringTie	exon	102935427	102937058	1000	-	.	gene_id "EN14369n"; transcript_id "EN14369n.1"; exon_number "1"; cov "37.643383"; eRNAkit "en32172"; gene_source "STRINGTIE"; gene_biotype "eRNA";
chr11	eRNAkit	gene	102959958	102962602	.	.	.	gene_id "EN14370"; gene_source "eRNAkit"; gene_biotype "eRNA"; cluster "NA"; n_stranded "0";
chr11	StringTie	transcript	102959958	102962602	1000	+	.	gene_id "EN14370p"; transcript_id "EN14370p.1"; cov "34.323062"; FPKM "0.418198"; TPM "0.670505"; eRNAkit "en32175"; gene_source "STRINGTIE"; gene_biotype "eRNA"; embedded_stranded "no";
chr11	StringTie	transcript	102959958	102962602	1000	-	.	gene_id "EN14370n"; transcript_id "EN14370n.1"; cov "34.323062"; FPKM "0.418198"; TPM "0.670505"; eRNAkit "en32175"; gene_source "STRINGTIE"; gene_biotype "eRNA"; embedded_stranded "no";
chr11	StringTie	exon	102959958	102962602	1000	+	.	gene_id "EN14370p"; transcript_id "EN14370p.1"; exon_number "1"; cov "34.323063"; eRNAkit "en32175"; gene_source "STRINGTIE"; gene_biotype "eRNA";
chr11	StringTie	exon	102959958	102962602	1000	-	.	gene_id "EN14370n"; transcript_id "EN14370n.1"; exon_number "1"; cov "34.323063"; eRNAkit "en32175"; gene_source "STRINGTIE"; gene_biotype "eRNA";
chr11	eRNAkit	gene	102968007	102976216	.	.	.	gene_id "EN14371"; gene_source "eRNAkit"; gene_biotype "eRNA"; cluster "NA"; n_stranded "0";
chr11	StringTie	transcript	102968007	102976216	1000	+	.	gene_id "EN14371p"; transcript_id "EN14371p.1"; cov "29.745851"; FPKM "0.362429"; TPM "0.581089"; eRNAkit "en32177"; gene_source "STRINGTIE"; gene_biotype "eRNA"; embedded_stranded "no";
chr11	StringTie	transcript	102968007	102976216	1000	-	.	gene_id "EN14371n"; transcript_id "EN14371n.1"; cov "29.745851"; FPKM "0.362429"; TPM "0.581089"; eRNAkit "en32177"; gene_source "STRINGTIE"; gene_biotype "eRNA"; embedded_stranded "no";
chr11	StringTie	exon	102968007	102976216	1000	+	.	gene_id "EN14371p"; transcript_id "EN14371p.1"; exon_number "1"; cov "29.745852"; eRNAkit "en32177"; gene_source "STRINGTIE"; gene_biotype "eRNA";
chr11	StringTie	exon	102968007	102976216	1000	-	.	gene_id "EN14371n"; transcript_id "EN14371n.1"; exon_number "1"; cov "29.745852"; eRNAkit "en32177"; gene_source "STRINGTIE"; gene_biotype "eRNA";
chr11	eRNAkit	gene	102980403	102991237	.	.	.	gene_id "EN14372"; gene_source "eRNAkit"; gene_biotype "eRNA"; cluster "466"; n_stranded "0";
chr11	StringTie	transcript	102980403	102991237	1000	+	.	gene_id "EN14372p"; transcript_id "EN14372p.1"; cov "25.313665"; FPKM "0.308426"; TPM "0.494506"; eRNAkit "en32182_en32180_en32178_en32179_en32181"; gene_source "STRINGTIE"; gene_biotype "eRNA"; embedded_stranded "no";
chr11	StringTie	transcript	102980403	102991237	1000	-	.	gene_id "EN14372n"; transcript_id "EN14372n.1"; cov "25.313665"; FPKM "0.308426"; TPM "0.494506"; eRNAkit "en32182_en32180_en32178_en32179_en32181"; gene_source "STRINGTIE"; gene_biotype "eRNA"; embedded_stranded "no";
chr11	StringTie	exon	102980403	102991237	1000	+	.	gene_id "EN14372p"; transcript_id "EN14372p.1"; exon_number "1"; cov "25.313665"; eRNAkit "en32181_en32182_en32178_en32179_en32180"; gene_source "STRINGTIE"; gene_biotype "eRNA";
chr11	StringTie	exon	102980403	102991237	1000	-	.	gene_id "EN14372n"; transcript_id "EN14372n.1"; exon_number "1"; cov "25.313665"; eRNAkit "en32181_en32182_en32178_en32179_en32180"; gene_source "STRINGTIE"; gene_biotype "eRNA";
chr11	eRNAkit	gene	102991799	103005102	.	.	.	gene_id "EN14373"; gene_source "eRNAkit"; gene_biotype "eRNA"; cluster "466"; n_stranded "0";
chr11	StringTie	transcript	102991799	103005102	1000	+	.	gene_id "EN14373p"; transcript_id "EN14373p.1"; cov "21.133451"; FPKM "0.257494"; TPM "0.412845"; eRNAkit "en32187_en32183_en32186_en32184_en32185"; gene_source "STRINGTIE"; gene_biotype "eRNA"; embedded_stranded "no";
chr11	StringTie	transcript	102991799	103005102	1000	-	.	gene_id "EN14373n"; transcript_id "EN14373n.1"; cov "21.133451"; FPKM "0.257494"; TPM "0.412845"; eRNAkit "en32187_en32183_en32186_en32184_en32185"; gene_source "STRINGTIE"; gene_biotype "eRNA"; embedded_stranded "no";
chr11	StringTie	exon	102991799	103005102	1000	+	.	gene_id "EN14373p"; transcript_id "EN14373p.1"; exon_number "1"; cov "21.133451"; eRNAkit "en32184_en32185_en32186_en32187_en32183"; gene_source "STRINGTIE"; gene_biotype "eRNA";
chr11	StringTie	exon	102991799	103005102	1000	-	.	gene_id "EN14373n"; transcript_id "EN14373n.1"; exon_number "1"; cov "21.133451"; eRNAkit "en32184_en32185_en32186_en32187_en32183"; gene_source "STRINGTIE"; gene_biotype "eRNA";
chr11	eRNAkit	gene	103005313	103006275	.	.	.	gene_id "EN14374"; gene_source "eRNAkit"; gene_biotype "eRNA"; cluster "466"; n_stranded "0";
chr11	StringTie	transcript	103005313	103006275	1000	+	.	gene_id "EN14374p"; transcript_id "EN14374p.1"; cov "12.074312"; FPKM "0.147116"; TPM "0.235873"; eRNAkit "en32188"; gene_source "STRINGTIE"; gene_biotype "eRNA"; embedded_stranded "no";
chr11	StringTie	transcript	103005313	103006275	1000	-	.	gene_id "EN14374n"; transcript_id "EN14374n.1"; cov "12.074312"; FPKM "0.147116"; TPM "0.235873"; eRNAkit "en32188"; gene_source "STRINGTIE"; gene_biotype "eRNA"; embedded_stranded "no";
chr11	StringTie	exon	103005313	103006275	1000	+	.	gene_id "EN14374p"; transcript_id "EN14374p.1"; exon_number "1"; cov "12.074312"; eRNAkit "en32188"; gene_source "STRINGTIE"; gene_biotype "eRNA";
chr11	StringTie	exon	103005313	103006275	1000	-	.	gene_id "EN14374n"; transcript_id "EN14374n.1"; exon_number "1"; cov "12.074312"; eRNAkit "en32188"; gene_source "STRINGTIE"; gene_biotype "eRNA";
chr11	eRNAkit	gene	103006602	103018399	.	.	.	gene_id "EN14375"; gene_source "eRNAkit"; gene_biotype "eRNA"; cluster "466"; n_stranded "0";
chr11	StringTie	transcript	103006602	103018399	1000	+	.	gene_id "EN14375p"; transcript_id "EN14375p.1"; cov "18.330825"; FPKM "0.223346"; TPM "0.358095"; eRNAkit "en32189_en32191_en32190"; gene_source "STRINGTIE"; gene_biotype "eRNA"; embedded_stranded "no";
chr11	StringTie	transcript	103006602	103018399	1000	-	.	gene_id "EN14375n"; transcript_id "EN14375n.1"; cov "18.330825"; FPKM "0.223346"; TPM "0.358095"; eRNAkit "en32189_en32191_en32190"; gene_source "STRINGTIE"; gene_biotype "eRNA"; embedded_stranded "no";
chr11	StringTie	exon	103006602	103018399	1000	+	.	gene_id "EN14375p"; transcript_id "EN14375p.1"; exon_number "1"; cov "18.330826"; eRNAkit "en32189_en32191_en32190"; gene_source "STRINGTIE"; gene_biotype "eRNA";
chr11	StringTie	exon	103006602	103018399	1000	-	.	gene_id "EN14375n"; transcript_id "EN14375n.1"; exon_number "1"; cov "18.330826"; eRNAkit "en32189_en32191_en32190"; gene_source "STRINGTIE"; gene_biotype "eRNA";
chr11	eRNAkit	gene	103019424	103022599	.	.	.	gene_id "EN14376"; gene_source "eRNAkit"; gene_biotype "eRNA"; cluster "467"; n_stranded "0";
chr11	StringTie	transcript	103019424	103022599	1000	+	.	gene_id "EN14376p"; transcript_id "EN14376p.1"; cov "17.001237"; FPKM "0.207146"; TPM "0.332121"; eRNAkit "en32192"; gene_source "STRINGTIE"; gene_biotype "eRNA"; embedded_stranded "no";
chr11	StringTie	transcript	103019424	103022599	1000	-	.	gene_id "EN14376n"; transcript_id "EN14376n.1"; cov "17.001237"; FPKM "0.207146"; TPM "0.332121"; eRNAkit "en32192"; gene_source "STRINGTIE"; gene_biotype "eRNA"; embedded_stranded "no";
chr11	StringTie	exon	103019424	103022599	1000	+	.	gene_id "EN14376p"; transcript_id "EN14376p.1"; exon_number "1"; cov "17.001238"; eRNAkit "en32192"; gene_source "STRINGTIE"; gene_biotype "eRNA";
chr11	StringTie	exon	103019424	103022599	1000	-	.	gene_id "EN14376n"; transcript_id "EN14376n.1"; exon_number "1"; cov "17.001238"; eRNAkit "en32192"; gene_source "STRINGTIE"; gene_biotype "eRNA";
chr11	eRNAkit	gene	103023019	103023974	.	.	.	gene_id "EN14377"; gene_source "eRNAkit"; gene_biotype "eRNA"; cluster "467"; n_stranded "0";
chr11	StringTie	transcript	103023019	103023974	1000	+	.	gene_id "EN14377p"; transcript_id "EN14377p.1"; cov "11.234833"; FPKM "0.136887"; TPM "0.219474"; eRNAkit "en32193"; gene_source "STRINGTIE"; gene_biotype "eRNA"; embedded_stranded "no";
chr11	StringTie	transcript	103023019	103023974	1000	-	.	gene_id "EN14377n"; transcript_id "EN14377n.1"; cov "11.234833"; FPKM "0.136887"; TPM "0.219474"; eRNAkit "en32193"; gene_source "STRINGTIE"; gene_biotype "eRNA"; embedded_stranded "no";
chr11	StringTie	exon	103023019	103023974	1000	+	.	gene_id "EN14377p"; transcript_id "EN14377p.1"; exon_number "1"; cov "11.234833"; eRNAkit "en32193"; gene_source "STRINGTIE"; gene_biotype "eRNA";
chr11	StringTie	exon	103023019	103023974	1000	-	.	gene_id "EN14377n"; transcript_id "EN14377n.1"; exon_number "1"; cov "11.234833"; eRNAkit "en32193"; gene_source "STRINGTIE"; gene_biotype "eRNA";
chr11	eRNAkit	gene	103024205	103025081	.	.	.	gene_id "EN14378"; gene_source "eRNAkit"; gene_biotype "eRNA"; cluster "467"; n_stranded "0";
chr11	StringTie	transcript	103024205	103025081	1000	+	.	gene_id "EN14378p"; transcript_id "EN14378p.1"; cov "9.955530"; FPKM "0.121300"; TPM "0.194483"; eRNAkit "en32194"; gene_source "STRINGTIE"; gene_biotype "eRNA"; embedded_stranded "no";
chr11	StringTie	transcript	103024205	103025081	1000	-	.	gene_id "EN14378n"; transcript_id "EN14378n.1"; cov "9.955530"; FPKM "0.121300"; TPM "0.194483"; eRNAkit "en32194"; gene_source "STRINGTIE"; gene_biotype "eRNA"; embedded_stranded "no";
chr11	StringTie	exon	103024205	103025081	1000	+	.	gene_id "EN14378p"; transcript_id "EN14378p.1"; exon_number "1"; cov "9.955530"; eRNAkit "en32194"; gene_source "STRINGTIE"; gene_biotype "eRNA";
chr11	StringTie	exon	103024205	103025081	1000	-	.	gene_id "EN14378n"; transcript_id "EN14378n.1"; exon_number "1"; cov "9.955530"; eRNAkit "en32194"; gene_source "STRINGTIE"; gene_biotype "eRNA";
chr11	eRNAkit	gene	103026471	103027100	.	.	.	gene_id "EN14379"; gene_source "eRNAkit"; gene_biotype "eRNA"; cluster "468"; n_stranded "0";
chr11	StringTie	transcript	103026471	103027100	1000	+	.	gene_id "EN14379p"; transcript_id "EN14379p.1"; cov "12.180952"; FPKM "0.148415"; TPM "0.237956"; eRNAkit "en32195"; gene_source "STRINGTIE"; gene_biotype "eRNA"; embedded_stranded "no";
chr11	StringTie	transcript	103026471	103027100	1000	-	.	gene_id "EN14379n"; transcript_id "EN14379n.1"; cov "12.180952"; FPKM "0.148415"; TPM "0.237956"; eRNAkit "en32195"; gene_source "STRINGTIE"; gene_biotype "eRNA"; embedded_stranded "no";
chr11	StringTie	exon	103026471	103027100	1000	+	.	gene_id "EN14379p"; transcript_id "EN14379p.1"; exon_number "1"; cov "12.180952"; eRNAkit "en32195"; gene_source "STRINGTIE"; gene_biotype "eRNA";
chr11	StringTie	exon	103026471	103027100	1000	-	.	gene_id "EN14379n"; transcript_id "EN14379n.1"; exon_number "1"; cov "12.180952"; eRNAkit "en32195"; gene_source "STRINGTIE"; gene_biotype "eRNA";
chr11	eRNAkit	gene	103027405	103029335	.	.	.	gene_id "EN14380"; gene_source "eRNAkit"; gene_biotype "eRNA"; cluster "468"; n_stranded "0";
chr11	StringTie	transcript	103027405	103029335	1000	+	.	gene_id "EN14380p"; transcript_id "EN14380p.1"; cov "21.839652"; FPKM "0.266098"; TPM "0.426640"; eRNAkit "en32196"; gene_source "STRINGTIE"; gene_biotype "eRNA"; embedded_stranded "no";
chr11	StringTie	transcript	103027405	103029335	1000	-	.	gene_id "EN14380n"; transcript_id "EN14380n.1"; cov "21.839652"; FPKM "0.266098"; TPM "0.426640"; eRNAkit "en32196"; gene_source "STRINGTIE"; gene_biotype "eRNA"; embedded_stranded "no";
chr11	StringTie	exon	103027405	103029335	1000	+	.	gene_id "EN14380p"; transcript_id "EN14380p.1"; exon_number "1"; cov "21.839651"; eRNAkit "en32196"; gene_source "STRINGTIE"; gene_biotype "eRNA";
chr11	StringTie	exon	103027405	103029335	1000	-	.	gene_id "EN14380n"; transcript_id "EN14380n.1"; exon_number "1"; cov "21.839651"; eRNAkit "en32196"; gene_source "STRINGTIE"; gene_biotype "eRNA";
chr11	eRNAkit	gene	103029668	103040837	.	.	.	gene_id "EN14381"; gene_source "eRNAkit"; gene_biotype "eRNA"; cluster "468"; n_stranded "0";
chr11	StringTie	transcript	103029668	103040837	1000	+	.	gene_id "EN14381p"; transcript_id "EN14381p.1"; cov "13.656086"; FPKM "0.166388"; TPM "0.266773"; eRNAkit "en32197_en32201_en32198_en32200_en32199"; gene_source "STRINGTIE"; gene_biotype "eRNA"; embedded_stranded "no";
chr11	StringTie	transcript	103029668	103040837	1000	-	.	gene_id "EN14381n"; transcript_id "EN14381n.1"; cov "13.656086"; FPKM "0.166388"; TPM "0.266773"; eRNAkit "en32197_en32201_en32198_en32200_en32199"; gene_source "STRINGTIE"; gene_biotype "eRNA"; embedded_stranded "no";
chr11	StringTie	exon	103029668	103040837	1000	+	.	gene_id "EN14381p"; transcript_id "EN14381p.1"; exon_number "1"; cov "13.656086"; eRNAkit "en32197_en32198_en32200_en32199_en32201"; gene_source "STRINGTIE"; gene_biotype "eRNA";
chr11	StringTie	exon	103029668	103040837	1000	-	.	gene_id "EN14381n"; transcript_id "EN14381n.1"; exon_number "1"; cov "13.656086"; eRNAkit "en32197_en32198_en32200_en32199_en32201"; gene_source "STRINGTIE"; gene_biotype "eRNA";
chr11	eRNAkit	gene	103041216	103041443	.	.	.	gene_id "EN14382"; gene_source "eRNAkit"; gene_biotype "eRNA"; cluster "468"; n_stranded "0";
chr11	StringTie	transcript	103041216	103041443	1000	+	.	gene_id "EN14382p"; transcript_id "EN14382p.1"; cov "9.635965"; FPKM "0.117406"; TPM "0.188240"; eRNAkit "en32202"; gene_source "STRINGTIE"; gene_biotype "eRNA"; embedded_stranded "no";
chr11	StringTie	transcript	103041216	103041443	1000	-	.	gene_id "EN14382n"; transcript_id "EN14382n.1"; cov "9.635965"; FPKM "0.117406"; TPM "0.188240"; eRNAkit "en32202"; gene_source "STRINGTIE"; gene_biotype "eRNA"; embedded_stranded "no";
chr11	StringTie	exon	103041216	103041443	1000	+	.	gene_id "EN14382p"; transcript_id "EN14382p.1"; exon_number "1"; cov "9.635965"; eRNAkit "en32202"; gene_source "STRINGTIE"; gene_biotype "eRNA";
chr11	StringTie	exon	103041216	103041443	1000	-	.	gene_id "EN14382n"; transcript_id "EN14382n.1"; exon_number "1"; cov "9.635965"; eRNAkit "en32202"; gene_source "STRINGTIE"; gene_biotype "eRNA";
chr11	eRNAkit	gene	103041778	103043879	.	.	.	gene_id "EN14383"; gene_source "eRNAkit"; gene_biotype "eRNA"; cluster "468"; n_stranded "0";
chr11	StringTie	transcript	103041778	103043879	1000	+	.	gene_id "EN14383p"; transcript_id "EN14383p.1"; cov "20.415322"; FPKM "0.248744"; TPM "0.398816"; eRNAkit "en32203"; gene_source "STRINGTIE"; gene_biotype "eRNA"; embedded_stranded "no";
chr11	StringTie	transcript	103041778	103043879	1000	-	.	gene_id "EN14383n"; transcript_id "EN14383n.1"; cov "20.415322"; FPKM "0.248744"; TPM "0.398816"; eRNAkit "en32203"; gene_source "STRINGTIE"; gene_biotype "eRNA"; embedded_stranded "no";
chr11	StringTie	exon	103041778	103043879	1000	+	.	gene_id "EN14383p"; transcript_id "EN14383p.1"; exon_number "1"; cov "20.415323"; eRNAkit "en32203"; gene_source "STRINGTIE"; gene_biotype "eRNA";
chr11	StringTie	exon	103041778	103043879	1000	-	.	gene_id "EN14383n"; transcript_id "EN14383n.1"; exon_number "1"; cov "20.415323"; eRNAkit "en32203"; gene_source "STRINGTIE"; gene_biotype "eRNA";
chr11	eRNAkit	gene	103047049	103050067	.	.	.	gene_id "EN14384"; gene_source "eRNAkit"; gene_biotype "eRNA"; cluster "NA"; n_stranded "0";
chr11	StringTie	transcript	103047049	103050067	1000	+	.	gene_id "EN14384p"; transcript_id "EN14384p.1"; cov "53.427832"; FPKM "0.650974"; TPM "1.043720"; eRNAkit "en32209_en32207_en32208"; gene_source "STRINGTIE"; gene_biotype "eRNA"; embedded_stranded "no";
chr11	StringTie	transcript	103047049	103050067	1000	-	.	gene_id "EN14384n"; transcript_id "EN14384n.1"; cov "53.427832"; FPKM "0.650974"; TPM "1.043720"; eRNAkit "en32209_en32207_en32208"; gene_source "STRINGTIE"; gene_biotype "eRNA"; embedded_stranded "no";
chr11	StringTie	exon	103047049	103050067	1000	+	.	gene_id "EN14384p"; transcript_id "EN14384p.1"; exon_number "1"; cov "53.427834"; eRNAkit "en32207_en32209_en32208"; gene_source "STRINGTIE"; gene_biotype "eRNA";
chr11	StringTie	exon	103047049	103050067	1000	-	.	gene_id "EN14384n"; transcript_id "EN14384n.1"; exon_number "1"; cov "53.427834"; eRNAkit "en32207_en32209_en32208"; gene_source "STRINGTIE"; gene_biotype "eRNA";
chr11	eRNAkit	gene	103092668	103107236	.	.	.	gene_id "EN14386"; gene_source "eRNAkit"; gene_biotype "eRNA"; cluster "NA"; n_stranded "0";
chr11	StringTie	transcript	103092668	103107236	1000	+	.	gene_id "EN14386p"; transcript_id "EN14386p.1"; cov "24.101873"; FPKM "0.293662"; TPM "0.470833"; eRNAkit "en32217_en32222_en32218_en32221_en32216_en32220_en32219"; gene_source "STRINGTIE"; gene_biotype "eRNA"; embedded_stranded "no";
chr11	StringTie	transcript	103092668	103107236	1000	-	.	gene_id "EN14386n"; transcript_id "EN14386n.1"; cov "24.101873"; FPKM "0.293662"; TPM "0.470833"; eRNAkit "en32217_en32222_en32218_en32221_en32216_en32220_en32219"; gene_source "STRINGTIE"; gene_biotype "eRNA"; embedded_stranded "no";
chr11	StringTie	exon	103092668	103107236	1000	+	.	gene_id "EN14386p"; transcript_id "EN14386p.1"; exon_number "1"; cov "24.101873"; eRNAkit "en32222_en32216_en32221_en32218_en32219_en32217_en32220"; gene_source "STRINGTIE"; gene_biotype "eRNA";
chr11	StringTie	exon	103092668	103107236	1000	-	.	gene_id "EN14386n"; transcript_id "EN14386n.1"; exon_number "1"; cov "24.101873"; eRNAkit "en32222_en32216_en32221_en32218_en32219_en32217_en32220"; gene_source "STRINGTIE"; gene_biotype "eRNA";
chr11	eRNAkit	gene	104271135	104271389	.	.	.	gene_id "EN14389"; gene_source "eRNAkit"; gene_biotype "eRNA"; cluster "NA"; n_stranded "0";
chr11	StringTie	transcript	104271135	104271389	1000	+	.	gene_id "EN14389p"; transcript_id "EN14389p.1"; cov "8.141176"; FPKM "0.099194"; TPM "0.159039"; eRNAkit "en32278"; gene_source "STRINGTIE"; gene_biotype "eRNA"; embedded_stranded "no";
chr11	StringTie	transcript	104271135	104271389	1000	-	.	gene_id "EN14389n"; transcript_id "EN14389n.1"; cov "8.141176"; FPKM "0.099194"; TPM "0.159039"; eRNAkit "en32278"; gene_source "STRINGTIE"; gene_biotype "eRNA"; embedded_stranded "no";
chr11	StringTie	exon	104271135	104271389	1000	+	.	gene_id "EN14389p"; transcript_id "EN14389p.1"; exon_number "1"; cov "8.141176"; eRNAkit "en32278"; gene_source "STRINGTIE"; gene_biotype "eRNA";
chr11	StringTie	exon	104271135	104271389	1000	-	.	gene_id "EN14389n"; transcript_id "EN14389n.1"; exon_number "1"; cov "8.141176"; eRNAkit "en32278"; gene_source "STRINGTIE"; gene_biotype "eRNA";
chr11	eRNAkit	gene	104363002	104439297	.	.	.	gene_id "EN14394"; gene_source "eRNAkit"; gene_biotype "eRNA"; cluster "NA"; n_stranded "1";
chr11	StringTie	transcript	104366404	104430035	1000	+	.	gene_id "EN14394"; transcript_id "EN14395.1"; cov "3.169256"; FPKM "0.038615"; TPM "0.061912"; eRNAkit "en32278"; gene_source "STRINGTIE"; gene_biotype "eRNA"; embedded_stranded "yes";
chr11	StringTie	exon	104366404	104366793	1000	+	.	gene_id "EN14394"; transcript_id "EN14395.1"; exon_number "1"; cov "23.275389"; eRNAkit "en32278"; gene_source "STRINGTIE"; gene_biotype "eRNA";
chr11	StringTie	exon	104370651	104370756	1000	+	.	gene_id "EN14394"; transcript_id "EN14395.1"; exon_number "2"; cov "78.547173"; eRNAkit "en32278"; gene_source "STRINGTIE"; gene_biotype "eRNA";
chr11	StringTie	exon	104421221	104430035	1000	+	.	gene_id "EN14394"; transcript_id "EN14395.1"; exon_number "3"; cov "1.373289"; eRNAkit "en32278"; gene_source "STRINGTIE"; gene_biotype "eRNA";
chr11	eRNAkit	gene	104756812	104757463	.	.	.	gene_id "EN14399"; gene_source "eRNAkit"; gene_biotype "eRNA"; cluster "469"; n_stranded "0";
chr11	StringTie	transcript	104756812	104757463	1000	+	.	gene_id "EN14399p"; transcript_id "EN14399p.1"; cov "9.648777"; FPKM "0.117562"; TPM "0.188490"; eRNAkit "en32282"; gene_source "STRINGTIE"; gene_biotype "eRNA"; embedded_stranded "no";
chr11	StringTie	transcript	104756812	104757463	1000	-	.	gene_id "EN14399n"; transcript_id "EN14399n.1"; cov "9.648777"; FPKM "0.117562"; TPM "0.188490"; eRNAkit "en32282"; gene_source "STRINGTIE"; gene_biotype "eRNA"; embedded_stranded "no";
chr11	StringTie	exon	104756812	104757463	1000	+	.	gene_id "EN14399p"; transcript_id "EN14399p.1"; exon_number "1"; cov "9.648778"; eRNAkit "en32282"; gene_source "STRINGTIE"; gene_biotype "eRNA";
chr11	StringTie	exon	104756812	104757463	1000	-	.	gene_id "EN14399n"; transcript_id "EN14399n.1"; exon_number "1"; cov "9.648778"; eRNAkit "en32282"; gene_source "STRINGTIE"; gene_biotype "eRNA";
chr11	eRNAkit	gene	104757975	104764339	.	.	.	gene_id "EN14400"; gene_source "eRNAkit"; gene_biotype "eRNA"; cluster "469"; n_stranded "0";
chr11	StringTie	transcript	104757975	104764339	1000	+	.	gene_id "EN14400p"; transcript_id "EN14400p.1"; cov "5.261746"; FPKM "0.064110"; TPM "0.102789"; eRNAkit "en32285_en32286_en32284_en32283"; gene_source "STRINGTIE"; gene_biotype "eRNA"; embedded_stranded "no";
chr11	StringTie	transcript	104757975	104764339	1000	-	.	gene_id "EN14400n"; transcript_id "EN14400n.1"; cov "5.261746"; FPKM "0.064110"; TPM "0.102789"; eRNAkit "en32285_en32286_en32284_en32283"; gene_source "STRINGTIE"; gene_biotype "eRNA"; embedded_stranded "no";
chr11	StringTie	exon	104757975	104764339	1000	+	.	gene_id "EN14400p"; transcript_id "EN14400p.1"; exon_number "1"; cov "5.261746"; eRNAkit "en32283_en32285_en32286_en32284"; gene_source "STRINGTIE"; gene_biotype "eRNA";
chr11	StringTie	exon	104757975	104764339	1000	-	.	gene_id "EN14400n"; transcript_id "EN14400n.1"; exon_number "1"; cov "5.261746"; eRNAkit "en32283_en32285_en32286_en32284"; gene_source "STRINGTIE"; gene_biotype "eRNA";
chr11	eRNAkit	gene	104764611	104769208	.	.	.	gene_id "EN14401"; gene_source "eRNAkit"; gene_biotype "eRNA"; cluster "469"; n_stranded "0";
chr11	StringTie	transcript	104764611	104769208	1000	+	.	gene_id "EN14401p"; transcript_id "EN14401p.1"; cov "6.981297"; FPKM "0.085061"; TPM "0.136381"; eRNAkit "en32287_en32286"; gene_source "STRINGTIE"; gene_biotype "eRNA"; embedded_stranded "no";
chr11	StringTie	transcript	104764611	104769208	1000	-	.	gene_id "EN14401n"; transcript_id "EN14401n.1"; cov "6.981297"; FPKM "0.085061"; TPM "0.136381"; eRNAkit "en32287_en32286"; gene_source "STRINGTIE"; gene_biotype "eRNA"; embedded_stranded "no";
chr11	StringTie	exon	104764611	104769208	1000	+	.	gene_id "EN14401p"; transcript_id "EN14401p.1"; exon_number "1"; cov "6.981297"; eRNAkit "en32287_en32286"; gene_source "STRINGTIE"; gene_biotype "eRNA";
chr11	StringTie	exon	104764611	104769208	1000	-	.	gene_id "EN14401n"; transcript_id "EN14401n.1"; exon_number "1"; cov "6.981297"; eRNAkit "en32287_en32286"; gene_source "STRINGTIE"; gene_biotype "eRNA";
chr11	eRNAkit	gene	104771367	104773697	.	.	.	gene_id "EN14402"; gene_source "eRNAkit"; gene_biotype "eRNA"; cluster "NA"; n_stranded "0";
chr11	StringTie	transcript	104771367	104773697	1000	+	.	gene_id "EN14402p"; transcript_id "EN14402p.1"; cov "14.262977"; FPKM "0.173783"; TPM "0.278629"; eRNAkit "en32288"; gene_source "STRINGTIE"; gene_biotype "eRNA"; embedded_stranded "no";
chr11	StringTie	transcript	104771367	104773697	1000	-	.	gene_id "EN14402n"; transcript_id "EN14402n.1"; cov "14.262977"; FPKM "0.173783"; TPM "0.278629"; eRNAkit "en32288"; gene_source "STRINGTIE"; gene_biotype "eRNA"; embedded_stranded "no";
chr11	StringTie	exon	104771367	104773697	1000	+	.	gene_id "EN14402p"; transcript_id "EN14402p.1"; exon_number "1"; cov "14.262978"; eRNAkit "en32288"; gene_source "STRINGTIE"; gene_biotype "eRNA";
chr11	StringTie	exon	104771367	104773697	1000	-	.	gene_id "EN14402n"; transcript_id "EN14402n.1"; exon_number "1"; cov "14.262978"; eRNAkit "en32288"; gene_source "STRINGTIE"; gene_biotype "eRNA";
chr11	eRNAkit	gene	104775755	104779549	.	.	.	gene_id "EN14403"; gene_source "eRNAkit"; gene_biotype "eRNA"; cluster "470"; n_stranded "0";
chr11	StringTie	transcript	104775755	104779549	1000	+	.	gene_id "EN14403p"; transcript_id "EN14403p.1"; cov "7.688275"; FPKM "0.093675"; TPM "0.150191"; eRNAkit "en32290_en32289"; gene_source "STRINGTIE"; gene_biotype "eRNA"; embedded_stranded "no";
chr11	StringTie	transcript	104775755	104779549	1000	-	.	gene_id "EN14403n"; transcript_id "EN14403n.1"; cov "7.688275"; FPKM "0.093675"; TPM "0.150191"; eRNAkit "en32290_en32289"; gene_source "STRINGTIE"; gene_biotype "eRNA"; embedded_stranded "no";
chr11	StringTie	exon	104775755	104779549	1000	+	.	gene_id "EN14403p"; transcript_id "EN14403p.1"; exon_number "1"; cov "7.688274"; eRNAkit "en32290_en32289"; gene_source "STRINGTIE"; gene_biotype "eRNA";
chr11	StringTie	exon	104775755	104779549	1000	-	.	gene_id "EN14403n"; transcript_id "EN14403n.1"; exon_number "1"; cov "7.688274"; eRNAkit "en32290_en32289"; gene_source "STRINGTIE"; gene_biotype "eRNA";
chr11	eRNAkit	gene	104779861	104788874	.	.	.	gene_id "EN14404"; gene_source "eRNAkit"; gene_biotype "eRNA"; cluster "470"; n_stranded "0";
chr11	StringTie	transcript	104779861	104788874	1000	+	.	gene_id "EN14404p"; transcript_id "EN14404p.1"; cov "7.545042"; FPKM "0.091930"; TPM "0.147393"; eRNAkit "en32291"; gene_source "STRINGTIE"; gene_biotype "eRNA"; embedded_stranded "no";
chr11	StringTie	transcript	104779861	104788874	1000	-	.	gene_id "EN14404n"; transcript_id "EN14404n.1"; cov "7.545042"; FPKM "0.091930"; TPM "0.147393"; eRNAkit "en32291"; gene_source "STRINGTIE"; gene_biotype "eRNA"; embedded_stranded "no";
chr11	StringTie	exon	104779861	104788874	1000	+	.	gene_id "EN14404p"; transcript_id "EN14404p.1"; exon_number "1"; cov "7.545042"; eRNAkit "en32291"; gene_source "STRINGTIE"; gene_biotype "eRNA";
chr11	StringTie	exon	104779861	104788874	1000	-	.	gene_id "EN14404n"; transcript_id "EN14404n.1"; exon_number "1"; cov "7.545042"; eRNAkit "en32291"; gene_source "STRINGTIE"; gene_biotype "eRNA";
chr11	eRNAkit	gene	104792532	104793299	.	.	.	gene_id "EN14405"; gene_source "eRNAkit"; gene_biotype "eRNA"; cluster "471"; n_stranded "0";
chr11	StringTie	transcript	104792532	104793299	1000	+	.	gene_id "EN14405p"; transcript_id "EN14405p.1"; cov "4.910159"; FPKM "0.059826"; TPM "0.095921"; eRNAkit "en32292"; gene_source "STRINGTIE"; gene_biotype "eRNA"; embedded_stranded "no";
chr11	StringTie	transcript	104792532	104793299	1000	-	.	gene_id "EN14405n"; transcript_id "EN14405n.1"; cov "4.910159"; FPKM "0.059826"; TPM "0.095921"; eRNAkit "en32292"; gene_source "STRINGTIE"; gene_biotype "eRNA"; embedded_stranded "no";
chr11	StringTie	exon	104792532	104793299	1000	+	.	gene_id "EN14405p"; transcript_id "EN14405p.1"; exon_number "1"; cov "4.910160"; eRNAkit "en32292"; gene_source "STRINGTIE"; gene_biotype "eRNA";
chr11	StringTie	exon	104792532	104793299	1000	-	.	gene_id "EN14405n"; transcript_id "EN14405n.1"; exon_number "1"; cov "4.910160"; eRNAkit "en32292"; gene_source "STRINGTIE"; gene_biotype "eRNA";
chr11	eRNAkit	gene	104793849	104794010	.	.	.	gene_id "EN14406"; gene_source "eRNAkit"; gene_biotype "eRNA"; cluster "471"; n_stranded "0";
chr11	StringTie	transcript	104793849	104794010	1000	+	.	gene_id "EN14406p"; transcript_id "EN14406p.1"; cov "29.969139"; FPKM "0.365149"; TPM "0.585451"; eRNAkit "en32293"; gene_source "STRINGTIE"; gene_biotype "eRNA"; embedded_stranded "no";
chr11	StringTie	transcript	104793849	104794010	1000	-	.	gene_id "EN14406n"; transcript_id "EN14406n.1"; cov "29.969139"; FPKM "0.365149"; TPM "0.585451"; eRNAkit "en32293"; gene_source "STRINGTIE"; gene_biotype "eRNA"; embedded_stranded "no";
chr11	StringTie	exon	104793849	104794010	1000	+	.	gene_id "EN14406p"; transcript_id "EN14406p.1"; exon_number "1"; cov "29.969139"; eRNAkit "en32293"; gene_source "STRINGTIE"; gene_biotype "eRNA";
chr11	StringTie	exon	104793849	104794010	1000	-	.	gene_id "EN14406n"; transcript_id "EN14406n.1"; exon_number "1"; cov "29.969139"; eRNAkit "en32293"; gene_source "STRINGTIE"; gene_biotype "eRNA";
chr11	eRNAkit	gene	104794223	104819305	.	.	.	gene_id "EN14407"; gene_source "eRNAkit"; gene_biotype "eRNA"; cluster "471"; n_stranded "0";
chr11	StringTie	transcript	104794223	104819305	1000	+	.	gene_id "EN14407p"; transcript_id "EN14407p.1"; cov "6.217708"; FPKM "0.075758"; TPM "0.121464"; eRNAkit "en32294_en32295_en32293"; gene_source "STRINGTIE"; gene_biotype "eRNA"; embedded_stranded "no";
chr11	StringTie	transcript	104794223	104819305	1000	-	.	gene_id "EN14407n"; transcript_id "EN14407n.1"; cov "6.217708"; FPKM "0.075758"; TPM "0.121464"; eRNAkit "en32294_en32295_en32293"; gene_source "STRINGTIE"; gene_biotype "eRNA"; embedded_stranded "no";
chr11	StringTie	exon	104794223	104819305	1000	+	.	gene_id "EN14407p"; transcript_id "EN14407p.1"; exon_number "1"; cov "6.217708"; eRNAkit "en32294_en32293_en32295"; gene_source "STRINGTIE"; gene_biotype "eRNA";
chr11	StringTie	exon	104794223	104819305	1000	-	.	gene_id "EN14407n"; transcript_id "EN14407n.1"; exon_number "1"; cov "6.217708"; eRNAkit "en32294_en32293_en32295"; gene_source "STRINGTIE"; gene_biotype "eRNA";
chr11	eRNAkit	gene	104821869	104825452	.	.	.	gene_id "EN14408"; gene_source "eRNAkit"; gene_biotype "eRNA"; cluster "472"; n_stranded "1";
chr11	StringTie	transcript	104821869	104825452	1000	-	.	gene_id "EN14408"; transcript_id "EN14408.1"; cov "4.644119"; FPKM "0.056585"; TPM "0.090723"; eRNAkit "en32300_en32299_en32298"; gene_source "STRINGTIE"; gene_biotype "eRNA"; embedded_stranded "no";
chr11	StringTie	exon	104821869	104822141	1000	-	.	gene_id "EN14408"; transcript_id "EN14408.1"; exon_number "1"; cov "1.989025"; eRNAkit "en32298"; gene_source "STRINGTIE"; gene_biotype "eRNA";
chr11	StringTie	exon	104822954	104825452	1000	-	.	gene_id "EN14408"; transcript_id "EN14408.1"; exon_number "2"; cov "4.934171"; eRNAkit "en32300"; gene_source "STRINGTIE"; gene_biotype "eRNA";
chr11	eRNAkit	gene	104825664	104827297	.	.	.	gene_id "EN14409"; gene_source "eRNAkit"; gene_biotype "eRNA"; cluster "472"; n_stranded "0";
chr11	StringTie	transcript	104825664	104827297	1000	+	.	gene_id "EN14409p"; transcript_id "EN14409p.1"; cov "7.454100"; FPKM "0.090822"; TPM "0.145617"; eRNAkit "en32301"; gene_source "STRINGTIE"; gene_biotype "eRNA"; embedded_stranded "no";
chr11	StringTie	transcript	104825664	104827297	1000	-	.	gene_id "EN14409n"; transcript_id "EN14409n.1"; cov "7.454100"; FPKM "0.090822"; TPM "0.145617"; eRNAkit "en32301"; gene_source "STRINGTIE"; gene_biotype "eRNA"; embedded_stranded "no";
chr11	StringTie	exon	104825664	104827297	1000	+	.	gene_id "EN14409p"; transcript_id "EN14409p.1"; exon_number "1"; cov "7.454100"; eRNAkit "en32301"; gene_source "STRINGTIE"; gene_biotype "eRNA";
chr11	StringTie	exon	104825664	104827297	1000	-	.	gene_id "EN14409n"; transcript_id "EN14409n.1"; exon_number "1"; cov "7.454100"; eRNAkit "en32301"; gene_source "STRINGTIE"; gene_biotype "eRNA";
chr11	eRNAkit	gene	104832344	104839443	.	.	.	gene_id "EN14410"; gene_source "eRNAkit"; gene_biotype "eRNA"; cluster "473"; n_stranded "0";
chr11	StringTie	transcript	104832344	104839443	1000	+	.	gene_id "EN14410p"; transcript_id "EN14410p.1"; cov "5.095546"; FPKM "0.062085"; TPM "0.099542"; eRNAkit "en32302"; gene_source "STRINGTIE"; gene_biotype "eRNA"; embedded_stranded "no";
chr11	StringTie	transcript	104832344	104839443	1000	-	.	gene_id "EN14410n"; transcript_id "EN14410n.1"; cov "5.095546"; FPKM "0.062085"; TPM "0.099542"; eRNAkit "en32302"; gene_source "STRINGTIE"; gene_biotype "eRNA"; embedded_stranded "no";
chr11	StringTie	exon	104832344	104839443	1000	+	.	gene_id "EN14410p"; transcript_id "EN14410p.1"; exon_number "1"; cov "5.095546"; eRNAkit "en32302"; gene_source "STRINGTIE"; gene_biotype "eRNA";
chr11	StringTie	exon	104832344	104839443	1000	-	.	gene_id "EN14410n"; transcript_id "EN14410n.1"; exon_number "1"; cov "5.095546"; eRNAkit "en32302"; gene_source "STRINGTIE"; gene_biotype "eRNA";
chr11	eRNAkit	gene	104840306	104867834	.	.	.	gene_id "EN14411"; gene_source "eRNAkit"; gene_biotype "eRNA"; cluster "473"; n_stranded "0";
chr11	StringTie	transcript	104840306	104867834	1000	+	.	gene_id "EN14411p"; transcript_id "EN14411p.1"; cov "7.117471"; FPKM "0.086721"; TPM "0.139041"; eRNAkit "en32303_en32304_en32305"; gene_source "STRINGTIE"; gene_biotype "eRNA"; embedded_stranded "no";
chr11	StringTie	transcript	104840306	104867834	1000	-	.	gene_id "EN14411n"; transcript_id "EN14411n.1"; cov "7.117471"; FPKM "0.086721"; TPM "0.139041"; eRNAkit "en32303_en32304_en32305"; gene_source "STRINGTIE"; gene_biotype "eRNA"; embedded_stranded "no";
chr11	StringTie	exon	104840306	104867834	1000	+	.	gene_id "EN14411p"; transcript_id "EN14411p.1"; exon_number "1"; cov "7.117471"; eRNAkit "en32304_en32303_en32305"; gene_source "STRINGTIE"; gene_biotype "eRNA";
chr11	StringTie	exon	104840306	104867834	1000	-	.	gene_id "EN14411n"; transcript_id "EN14411n.1"; exon_number "1"; cov "7.117471"; eRNAkit "en32304_en32303_en32305"; gene_source "STRINGTIE"; gene_biotype "eRNA";
chr11	eRNAkit	gene	104868130	104869563	.	.	.	gene_id "EN14412"; gene_source "eRNAkit"; gene_biotype "eRNA"; cluster "473"; n_stranded "0";
chr11	StringTie	transcript	104868130	104869563	1000	+	.	gene_id "EN14412p"; transcript_id "EN14412p.1"; cov "5.541841"; FPKM "0.067523"; TPM "0.108261"; eRNAkit "en32306"; gene_source "STRINGTIE"; gene_biotype "eRNA"; embedded_stranded "no";
chr11	StringTie	transcript	104868130	104869563	1000	-	.	gene_id "EN14412n"; transcript_id "EN14412n.1"; cov "5.541841"; FPKM "0.067523"; TPM "0.108261"; eRNAkit "en32306"; gene_source "STRINGTIE"; gene_biotype "eRNA"; embedded_stranded "no";
chr11	StringTie	exon	104868130	104869563	1000	+	.	gene_id "EN14412p"; transcript_id "EN14412p.1"; exon_number "1"; cov "5.541841"; eRNAkit "en32306"; gene_source "STRINGTIE"; gene_biotype "eRNA";
chr11	StringTie	exon	104868130	104869563	1000	-	.	gene_id "EN14412n"; transcript_id "EN14412n.1"; exon_number "1"; cov "5.541841"; eRNAkit "en32306"; gene_source "STRINGTIE"; gene_biotype "eRNA";
chr11	eRNAkit	gene	106506482	106604225	.	.	.	gene_id "EN14415"; gene_source "eRNAkit"; gene_biotype "eRNA"; cluster "NA"; n_stranded "3";
chr11	StringTie	transcript	106506482	106604225	1000	-	.	gene_id "EN14415"; transcript_id "EN14415.1"; cov "2.000000"; FPKM "0.024368"; TPM "0.039070"; eRNAkit "en32347_en32346"; gene_source "STRINGTIE"; gene_biotype "eRNA"; embedded_stranded "no";
chr11	StringTie	exon	106506482	106506528	1000	-	.	gene_id "EN14415"; transcript_id "EN14415.1"; exon_number "1"; cov "2.000000"; eRNAkit "NA"; gene_source "STRINGTIE"; gene_biotype "eRNA";
chr11	StringTie	exon	106604173	106604225	1000	-	.	gene_id "EN14415"; transcript_id "EN14415.1"; exon_number "2"; cov "2.000000"; eRNAkit "NA"; gene_source "STRINGTIE"; gene_biotype "eRNA";
chr11	StringTie	transcript	106532729	106585979	1000	+	.	gene_id "EN14415"; transcript_id "EN14416.1"; cov "29.883332"; FPKM "0.364104"; TPM "0.583775"; eRNAkit "en32346_en32347"; gene_source "STRINGTIE"; gene_biotype "eRNA"; embedded_stranded "no";
chr11	StringTie	transcript	106532729	106566081	1000	+	.	gene_id "EN14415"; transcript_id "EN14416.2"; cov "20.927264"; FPKM "0.254982"; TPM "0.408817"; eRNAkit "en32347_en32346"; gene_source "STRINGTIE"; gene_biotype "eRNA"; embedded_stranded "no";
chr11	StringTie	exon	106532729	106532815	1000	+	.	gene_id "EN14415"; transcript_id "EN14416.1"; exon_number "1"; cov "44.043484"; eRNAkit "NA"; gene_source "STRINGTIE"; gene_biotype "eRNA";
chr11	StringTie	exon	106585928	106585979	1000	+	.	gene_id "EN14415"; transcript_id "EN14416.1"; exon_number "2"; cov "6.192307"; eRNAkit "NA"; gene_source "STRINGTIE"; gene_biotype "eRNA";
chr11	StringTie	exon	106532729	106532815	1000	+	.	gene_id "EN14415"; transcript_id "EN14416.2"; exon_number "1"; cov "35.623180"; eRNAkit "NA"; gene_source "STRINGTIE"; gene_biotype "eRNA";
chr11	StringTie	exon	106566007	106566081	1000	+	.	gene_id "EN14415"; transcript_id "EN14416.2"; exon_number "2"; cov "3.880000"; eRNAkit "NA"; gene_source "STRINGTIE"; gene_biotype "eRNA";
chr11	eRNAkit	gene	106616330	106631682	.	.	.	gene_id "EN14417"; gene_source "eRNAkit"; gene_biotype "eRNA"; cluster "NA"; n_stranded "1";
chr11	StringTie	transcript	106616330	106631682	1000	+	.	gene_id "EN14417"; transcript_id "EN14417.1"; cov "21.430208"; FPKM "0.261110"; TPM "0.418642"; eRNAkit "en32350"; gene_source "STRINGTIE"; gene_biotype "eRNA"; embedded_stranded "no";
chr11	StringTie	exon	106616330	106616389	1000	+	.	gene_id "EN14417"; transcript_id "EN14417.1"; exon_number "1"; cov "11.433333"; eRNAkit "NA"; gene_source "STRINGTIE"; gene_biotype "eRNA";
chr11	StringTie	exon	106618210	106631682	1000	+	.	gene_id "EN14417"; transcript_id "EN14417.1"; exon_number "2"; cov "21.474728"; eRNAkit "en32350"; gene_source "STRINGTIE"; gene_biotype "eRNA";
chr11	eRNAkit	gene	106638345	106647208	.	.	.	gene_id "EN14418"; gene_source "eRNAkit"; gene_biotype "eRNA"; cluster "NA"; n_stranded "0";
chr11	StringTie	transcript	106638345	106647208	1000	+	.	gene_id "EN14418p"; transcript_id "EN14418p.1"; cov "17.835627"; FPKM "0.217313"; TPM "0.348421"; eRNAkit "en32350"; gene_source "STRINGTIE"; gene_biotype "eRNA"; embedded_stranded "no";
chr11	StringTie	transcript	106638345	106647208	1000	-	.	gene_id "EN14418n"; transcript_id "EN14418n.1"; cov "17.835627"; FPKM "0.217313"; TPM "0.348421"; eRNAkit "en32350"; gene_source "STRINGTIE"; gene_biotype "eRNA"; embedded_stranded "no";
chr11	StringTie	exon	106638345	106647208	1000	+	.	gene_id "EN14418p"; transcript_id "EN14418p.1"; exon_number "1"; cov "17.835627"; eRNAkit "en32350"; gene_source "STRINGTIE"; gene_biotype "eRNA";
chr11	StringTie	exon	106638345	106647208	1000	-	.	gene_id "EN14418n"; transcript_id "EN14418n.1"; exon_number "1"; cov "17.835627"; eRNAkit "en32350"; gene_source "STRINGTIE"; gene_biotype "eRNA";
chr11	eRNAkit	gene	107197715	107207188	.	.	.	gene_id "EN14420"; gene_source "eRNAkit"; gene_biotype "eRNA"; cluster "NA"; n_stranded "0";
chr11	StringTie	transcript	107197715	107207188	1000	+	.	gene_id "EN14420p"; transcript_id "EN14420p.1"; cov "9.418408"; FPKM "0.114756"; TPM "0.183990"; eRNAkit "en32361_en32360_en32362"; gene_source "STRINGTIE"; gene_biotype "eRNA"; embedded_stranded "no";
chr11	StringTie	transcript	107197715	107207188	1000	-	.	gene_id "EN14420n"; transcript_id "EN14420n.1"; cov "9.418408"; FPKM "0.114756"; TPM "0.183990"; eRNAkit "en32361_en32360_en32362"; gene_source "STRINGTIE"; gene_biotype "eRNA"; embedded_stranded "no";
chr11	StringTie	exon	107197715	107207188	1000	+	.	gene_id "EN14420p"; transcript_id "EN14420p.1"; exon_number "1"; cov "9.418408"; eRNAkit "en32362_en32361_en32360"; gene_source "STRINGTIE"; gene_biotype "eRNA";
chr11	StringTie	exon	107197715	107207188	1000	-	.	gene_id "EN14420n"; transcript_id "EN14420n.1"; exon_number "1"; cov "9.418408"; eRNAkit "en32362_en32361_en32360"; gene_source "STRINGTIE"; gene_biotype "eRNA";
chr11	eRNAkit	gene	107458430	107459128	.	.	.	gene_id "EN14423"; gene_source "eRNAkit"; gene_biotype "eRNA"; cluster "NA"; n_stranded "0";
chr11	StringTie	transcript	107458430	107459128	1000	+	.	gene_id "EN14423p"; transcript_id "EN14423p.1"; cov "10.875560"; FPKM "0.132510"; TPM "0.212455"; eRNAkit "en32416_en32418_en32417"; gene_source "STRINGTIE"; gene_biotype "eRNA"; embedded_stranded "no";
chr11	StringTie	transcript	107458430	107459128	1000	-	.	gene_id "EN14423n"; transcript_id "EN14423n.1"; cov "10.875560"; FPKM "0.132510"; TPM "0.212455"; eRNAkit "en32416_en32418_en32417"; gene_source "STRINGTIE"; gene_biotype "eRNA"; embedded_stranded "no";
chr11	StringTie	exon	107458430	107459128	1000	+	.	gene_id "EN14423p"; transcript_id "EN14423p.1"; exon_number "1"; cov "10.875560"; eRNAkit "en32416_en32417_en32418"; gene_source "STRINGTIE"; gene_biotype "eRNA";
chr11	StringTie	exon	107458430	107459128	1000	-	.	gene_id "EN14423n"; transcript_id "EN14423n.1"; exon_number "1"; cov "10.875560"; eRNAkit "en32416_en32417_en32418"; gene_source "STRINGTIE"; gene_biotype "eRNA";
chr11	eRNAkit	gene	107478334	107479832	.	.	.	gene_id "EN14424"; gene_source "eRNAkit"; gene_biotype "eRNA"; cluster "NA"; n_stranded "0";
chr11	StringTie	transcript	107478334	107479832	1000	+	.	gene_id "EN14424p"; transcript_id "EN14424p.1"; cov "8.342623"; FPKM "0.101648"; TPM "0.162974"; eRNAkit "en32421"; gene_source "STRINGTIE"; gene_biotype "eRNA"; embedded_stranded "no";
chr11	StringTie	transcript	107478334	107479832	1000	-	.	gene_id "EN14424n"; transcript_id "EN14424n.1"; cov "8.342623"; FPKM "0.101648"; TPM "0.162974"; eRNAkit "en32421"; gene_source "STRINGTIE"; gene_biotype "eRNA"; embedded_stranded "no";
chr11	StringTie	exon	107478334	107479832	1000	+	.	gene_id "EN14424p"; transcript_id "EN14424p.1"; exon_number "1"; cov "8.342623"; eRNAkit "en32421"; gene_source "STRINGTIE"; gene_biotype "eRNA";
chr11	StringTie	exon	107478334	107479832	1000	-	.	gene_id "EN14424n"; transcript_id "EN14424n.1"; exon_number "1"; cov "8.342623"; eRNAkit "en32421"; gene_source "STRINGTIE"; gene_biotype "eRNA";
chr11	eRNAkit	gene	107481363	107481583	.	.	.	gene_id "EN14425"; gene_source "eRNAkit"; gene_biotype "eRNA"; cluster "NA"; n_stranded "0";
chr11	StringTie	transcript	107481363	107481583	1000	+	.	gene_id "EN14425p"; transcript_id "EN14425p.1"; cov "30.264843"; FPKM "0.368752"; TPM "0.591228"; eRNAkit "en32421"; gene_source "STRINGTIE"; gene_biotype "eRNA"; embedded_stranded "no";
chr11	StringTie	transcript	107481363	107481583	1000	-	.	gene_id "EN14425n"; transcript_id "EN14425n.1"; cov "30.264843"; FPKM "0.368752"; TPM "0.591228"; eRNAkit "en32421"; gene_source "STRINGTIE"; gene_biotype "eRNA"; embedded_stranded "no";
chr11	StringTie	exon	107481363	107481583	1000	+	.	gene_id "EN14425p"; transcript_id "EN14425p.1"; exon_number "1"; cov "30.264843"; eRNAkit "en32421"; gene_source "STRINGTIE"; gene_biotype "eRNA";
chr11	StringTie	exon	107481363	107481583	1000	-	.	gene_id "EN14425n"; transcript_id "EN14425n.1"; exon_number "1"; cov "30.264843"; eRNAkit "en32421"; gene_source "STRINGTIE"; gene_biotype "eRNA";
chr11	eRNAkit	gene	107485492	107485696	.	.	.	gene_id "EN14426"; gene_source "eRNAkit"; gene_biotype "eRNA"; cluster "NA"; n_stranded "0";
chr11	StringTie	transcript	107485492	107485696	1000	+	.	gene_id "EN14426p"; transcript_id "EN14426p.1"; cov "9.120084"; FPKM "0.111121"; TPM "0.178162"; eRNAkit "en32421"; gene_source "STRINGTIE"; gene_biotype "eRNA"; embedded_stranded "no";
chr11	StringTie	transcript	107485492	107485696	1000	-	.	gene_id "EN14426n"; transcript_id "EN14426n.1"; cov "9.120084"; FPKM "0.111121"; TPM "0.178162"; eRNAkit "en32421"; gene_source "STRINGTIE"; gene_biotype "eRNA"; embedded_stranded "no";
chr11	StringTie	exon	107485492	107485696	1000	+	.	gene_id "EN14426p"; transcript_id "EN14426p.1"; exon_number "1"; cov "9.120084"; eRNAkit "en32421"; gene_source "STRINGTIE"; gene_biotype "eRNA";
chr11	StringTie	exon	107485492	107485696	1000	-	.	gene_id "EN14426n"; transcript_id "EN14426n.1"; exon_number "1"; cov "9.120084"; eRNAkit "en32421"; gene_source "STRINGTIE"; gene_biotype "eRNA";
chr11	eRNAkit	gene	107493787	107501235	.	.	.	gene_id "EN14427"; gene_source "eRNAkit"; gene_biotype "eRNA"; cluster "NA"; n_stranded "2";
chr11	StringTie	transcript	107493787	107501235	1000	+	.	gene_id "EN14427"; transcript_id "EN14427.1"; cov "15.071613"; FPKM "0.183635"; TPM "0.294426"; eRNAkit "en32422"; gene_source "STRINGTIE"; gene_biotype "eRNA"; embedded_stranded "no";
chr11	StringTie	transcript	107495397	107501235	1000	+	.	gene_id "EN14427"; transcript_id "EN14427.2"; cov "7.893205"; FPKM "0.096172"; TPM "0.154195"; eRNAkit "en32422"; gene_source "STRINGTIE"; gene_biotype "eRNA"; embedded_stranded "no";
chr11	StringTie	exon	107493787	107493979	1000	+	.	gene_id "EN14427"; transcript_id "EN14427.1"; exon_number "1"; cov "1.455959"; eRNAkit "en32422"; gene_source "STRINGTIE"; gene_biotype "eRNA";
chr11	StringTie	exon	107495986	107501235	1000	+	.	gene_id "EN14427"; transcript_id "EN14427.1"; exon_number "2"; cov "15.572150"; eRNAkit "en32422"; gene_source "STRINGTIE"; gene_biotype "eRNA";
chr11	StringTie	exon	107495397	107496180	1000	+	.	gene_id "EN14427"; transcript_id "EN14427.2"; exon_number "1"; cov "2.106572"; eRNAkit "en32422"; gene_source "STRINGTIE"; gene_biotype "eRNA";
chr11	StringTie	exon	107497277	107501235	1000	+	.	gene_id "EN14427"; transcript_id "EN14427.2"; exon_number "2"; cov "9.039130"; eRNAkit "en32422"; gene_source "STRINGTIE"; gene_biotype "eRNA";
chr11	eRNAkit	gene	107580851	107581009	.	.	.	gene_id "EN14428"; gene_source "eRNAkit"; gene_biotype "eRNA"; cluster "NA"; n_stranded "0";
chr11	StringTie	transcript	107580851	107581009	1000	+	.	gene_id "EN14428p"; transcript_id "EN14428p.1"; cov "28.770993"; FPKM "0.350551"; TPM "0.562045"; eRNAkit "en32433"; gene_source "STRINGTIE"; gene_biotype "eRNA"; embedded_stranded "no";
chr11	StringTie	transcript	107580851	107581009	1000	-	.	gene_id "EN14428n"; transcript_id "EN14428n.1"; cov "28.770993"; FPKM "0.350551"; TPM "0.562045"; eRNAkit "en32433"; gene_source "STRINGTIE"; gene_biotype "eRNA"; embedded_stranded "no";
chr11	StringTie	exon	107580851	107581009	1000	+	.	gene_id "EN14428p"; transcript_id "EN14428p.1"; exon_number "1"; cov "28.770992"; eRNAkit "en32433"; gene_source "STRINGTIE"; gene_biotype "eRNA";
chr11	StringTie	exon	107580851	107581009	1000	-	.	gene_id "EN14428n"; transcript_id "EN14428n.1"; exon_number "1"; cov "28.770992"; eRNAkit "en32433"; gene_source "STRINGTIE"; gene_biotype "eRNA";
chr11	eRNAkit	gene	107684523	107684769	.	.	.	gene_id "EN14429"; gene_source "eRNAkit"; gene_biotype "eRNA"; cluster "NA"; n_stranded "0";
chr11	StringTie	transcript	107684523	107684769	1000	+	.	gene_id "EN14429p"; transcript_id "EN14429p.1"; cov "8.554015"; FPKM "0.104224"; TPM "0.167104"; eRNAkit "en32440"; gene_source "STRINGTIE"; gene_biotype "eRNA"; embedded_stranded "no";
chr11	StringTie	transcript	107684523	107684769	1000	-	.	gene_id "EN14429n"; transcript_id "EN14429n.1"; cov "8.554015"; FPKM "0.104224"; TPM "0.167104"; eRNAkit "en32440"; gene_source "STRINGTIE"; gene_biotype "eRNA"; embedded_stranded "no";
chr11	StringTie	exon	107684523	107684769	1000	+	.	gene_id "EN14429p"; transcript_id "EN14429p.1"; exon_number "1"; cov "8.554015"; eRNAkit "en32440"; gene_source "STRINGTIE"; gene_biotype "eRNA";
chr11	StringTie	exon	107684523	107684769	1000	-	.	gene_id "EN14429n"; transcript_id "EN14429n.1"; exon_number "1"; cov "8.554015"; eRNAkit "en32440"; gene_source "STRINGTIE"; gene_biotype "eRNA";
chr11	eRNAkit	gene	107966380	107968148	.	.	.	gene_id "EN14430"; gene_source "eRNAkit"; gene_biotype "eRNA"; cluster "NA"; n_stranded "0";
chr11	StringTie	transcript	107966380	107968148	1000	+	.	gene_id "EN14430p"; transcript_id "EN14430p.1"; cov "743.043951"; FPKM "9.053382"; TPM "14.515460"; eRNAkit "en32463"; gene_source "STRINGTIE"; gene_biotype "eRNA"; embedded_stranded "no";
chr11	StringTie	transcript	107966380	107968148	1000	-	.	gene_id "EN14430n"; transcript_id "EN14430n.1"; cov "743.043951"; FPKM "9.053382"; TPM "14.515460"; eRNAkit "en32463"; gene_source "STRINGTIE"; gene_biotype "eRNA"; embedded_stranded "no";
chr11	StringTie	exon	107966380	107968148	1000	+	.	gene_id "EN14430p"; transcript_id "EN14430p.1"; exon_number "1"; cov "743.043945"; eRNAkit "en32463"; gene_source "STRINGTIE"; gene_biotype "eRNA";
chr11	StringTie	exon	107966380	107968148	1000	-	.	gene_id "EN14430n"; transcript_id "EN14430n.1"; exon_number "1"; cov "743.043945"; eRNAkit "en32463"; gene_source "STRINGTIE"; gene_biotype "eRNA";
chr11	eRNAkit	gene	108001195	108001295	.	.	.	gene_id "EN14431"; gene_source "eRNAkit"; gene_biotype "eRNA"; cluster "NA"; n_stranded "0";
chr11	StringTie	transcript	108001195	108001295	1000	+	.	gene_id "EN14431p"; transcript_id "EN14431p.1"; cov "14.366337"; FPKM "0.175042"; TPM "0.280648"; eRNAkit "en32470"; gene_source "STRINGTIE"; gene_biotype "eRNA"; embedded_stranded "no";
chr11	StringTie	transcript	108001195	108001295	1000	-	.	gene_id "EN14431n"; transcript_id "EN14431n.1"; cov "14.366337"; FPKM "0.175042"; TPM "0.280648"; eRNAkit "en32470"; gene_source "STRINGTIE"; gene_biotype "eRNA"; embedded_stranded "no";
chr11	StringTie	exon	108001195	108001295	1000	+	.	gene_id "EN14431p"; transcript_id "EN14431p.1"; exon_number "1"; cov "14.366337"; eRNAkit "en32470"; gene_source "STRINGTIE"; gene_biotype "eRNA";
chr11	StringTie	exon	108001195	108001295	1000	-	.	gene_id "EN14431n"; transcript_id "EN14431n.1"; exon_number "1"; cov "14.366337"; eRNAkit "en32470"; gene_source "STRINGTIE"; gene_biotype "eRNA";
chr11	eRNAkit	gene	109290830	109291094	.	.	.	gene_id "EN14435"; gene_source "eRNAkit"; gene_biotype "eRNA"; cluster "NA"; n_stranded "0";
chr11	StringTie	transcript	109290830	109291094	1000	+	.	gene_id "EN14435p"; transcript_id "EN14435p.1"; cov "16.815094"; FPKM "0.204878"; TPM "0.328485"; eRNAkit "en32619"; gene_source "STRINGTIE"; gene_biotype "eRNA"; embedded_stranded "no";
chr11	StringTie	transcript	109290830	109291094	1000	-	.	gene_id "EN14435n"; transcript_id "EN14435n.1"; cov "16.815094"; FPKM "0.204878"; TPM "0.328485"; eRNAkit "en32619"; gene_source "STRINGTIE"; gene_biotype "eRNA"; embedded_stranded "no";
chr11	StringTie	exon	109290830	109291094	1000	+	.	gene_id "EN14435p"; transcript_id "EN14435p.1"; exon_number "1"; cov "16.815094"; eRNAkit "en32619"; gene_source "STRINGTIE"; gene_biotype "eRNA";
chr11	StringTie	exon	109290830	109291094	1000	-	.	gene_id "EN14435n"; transcript_id "EN14435n.1"; exon_number "1"; cov "16.815094"; eRNAkit "en32619"; gene_source "STRINGTIE"; gene_biotype "eRNA";
chr11	eRNAkit	gene	109292904	109294198	.	.	.	gene_id "EN14436"; gene_source "eRNAkit"; gene_biotype "eRNA"; cluster "NA"; n_stranded "0";
chr11	StringTie	transcript	109292904	109294198	1000	+	.	gene_id "EN14436p"; transcript_id "EN14436p.1"; cov "7.503475"; FPKM "0.091424"; TPM "0.146581"; eRNAkit "en32620"; gene_source "STRINGTIE"; gene_biotype "eRNA"; embedded_stranded "no";
chr11	StringTie	transcript	109292904	109294198	1000	-	.	gene_id "EN14436n"; transcript_id "EN14436n.1"; cov "7.503475"; FPKM "0.091424"; TPM "0.146581"; eRNAkit "en32620"; gene_source "STRINGTIE"; gene_biotype "eRNA"; embedded_stranded "no";
chr11	StringTie	exon	109292904	109294198	1000	+	.	gene_id "EN14436p"; transcript_id "EN14436p.1"; exon_number "1"; cov "7.503475"; eRNAkit "en32620"; gene_source "STRINGTIE"; gene_biotype "eRNA";
chr11	StringTie	exon	109292904	109294198	1000	-	.	gene_id "EN14436n"; transcript_id "EN14436n.1"; exon_number "1"; cov "7.503475"; eRNAkit "en32620"; gene_source "STRINGTIE"; gene_biotype "eRNA";
chr11	eRNAkit	gene	109295605	109296147	.	.	.	gene_id "EN14437"; gene_source "eRNAkit"; gene_biotype "eRNA"; cluster "NA"; n_stranded "0";
chr11	StringTie	transcript	109295605	109296147	1000	+	.	gene_id "EN14437p"; transcript_id "EN14437p.1"; cov "6.823204"; FPKM "0.083135"; TPM "0.133292"; eRNAkit "en32621"; gene_source "STRINGTIE"; gene_biotype "eRNA"; embedded_stranded "no";
chr11	StringTie	transcript	109295605	109296147	1000	-	.	gene_id "EN14437n"; transcript_id "EN14437n.1"; cov "6.823204"; FPKM "0.083135"; TPM "0.133292"; eRNAkit "en32621"; gene_source "STRINGTIE"; gene_biotype "eRNA"; embedded_stranded "no";
chr11	StringTie	exon	109295605	109296147	1000	+	.	gene_id "EN14437p"; transcript_id "EN14437p.1"; exon_number "1"; cov "6.823205"; eRNAkit "en32621"; gene_source "STRINGTIE"; gene_biotype "eRNA";
chr11	StringTie	exon	109295605	109296147	1000	-	.	gene_id "EN14437n"; transcript_id "EN14437n.1"; exon_number "1"; cov "6.823205"; eRNAkit "en32621"; gene_source "STRINGTIE"; gene_biotype "eRNA";
chr11	eRNAkit	gene	109297285	109297639	.	.	.	gene_id "EN14438"; gene_source "eRNAkit"; gene_biotype "eRNA"; cluster "474"; n_stranded "0";
chr11	StringTie	transcript	109297285	109297639	1000	+	.	gene_id "EN14438p"; transcript_id "EN14438p.1"; cov "6.830986"; FPKM "0.083230"; TPM "0.133444"; eRNAkit "en32622"; gene_source "STRINGTIE"; gene_biotype "eRNA"; embedded_stranded "no";
chr11	StringTie	transcript	109297285	109297639	1000	-	.	gene_id "EN14438n"; transcript_id "EN14438n.1"; cov "6.830986"; FPKM "0.083230"; TPM "0.133444"; eRNAkit "en32622"; gene_source "STRINGTIE"; gene_biotype "eRNA"; embedded_stranded "no";
chr11	StringTie	exon	109297285	109297639	1000	+	.	gene_id "EN14438p"; transcript_id "EN14438p.1"; exon_number "1"; cov "6.830986"; eRNAkit "en32622"; gene_source "STRINGTIE"; gene_biotype "eRNA";
chr11	StringTie	exon	109297285	109297639	1000	-	.	gene_id "EN14438n"; transcript_id "EN14438n.1"; exon_number "1"; cov "6.830986"; eRNAkit "en32622"; gene_source "STRINGTIE"; gene_biotype "eRNA";
chr11	eRNAkit	gene	109298254	109298713	.	.	.	gene_id "EN14439"; gene_source "eRNAkit"; gene_biotype "eRNA"; cluster "474"; n_stranded "0";
chr11	StringTie	transcript	109298254	109298713	1000	+	.	gene_id "EN14439p"; transcript_id "EN14439p.1"; cov "10.502174"; FPKM "0.127960"; TPM "0.205161"; eRNAkit "en32623"; gene_source "STRINGTIE"; gene_biotype "eRNA"; embedded_stranded "no";
chr11	StringTie	transcript	109298254	109298713	1000	-	.	gene_id "EN14439n"; transcript_id "EN14439n.1"; cov "10.502174"; FPKM "0.127960"; TPM "0.205161"; eRNAkit "en32623"; gene_source "STRINGTIE"; gene_biotype "eRNA"; embedded_stranded "no";
chr11	StringTie	exon	109298254	109298713	1000	+	.	gene_id "EN14439p"; transcript_id "EN14439p.1"; exon_number "1"; cov "10.502174"; eRNAkit "en32623"; gene_source "STRINGTIE"; gene_biotype "eRNA";
chr11	StringTie	exon	109298254	109298713	1000	-	.	gene_id "EN14439n"; transcript_id "EN14439n.1"; exon_number "1"; cov "10.502174"; eRNAkit "en32623"; gene_source "STRINGTIE"; gene_biotype "eRNA";
chr11	eRNAkit	gene	111197744	111223197	.	.	.	gene_id "EN14442"; gene_source "eRNAkit"; gene_biotype "eRNA"; cluster "NA"; n_stranded "1";
chr11	StringTie	transcript	111197744	111223197	1000	-	.	gene_id "EN14442"; transcript_id "EN14442.1"; cov "7.918670"; FPKM "0.096483"; TPM "0.154692"; eRNAkit "en32680_en32681"; gene_source "STRINGTIE"; gene_biotype "eRNA"; embedded_stranded "yes";
chr11	StringTie	exon	111197744	111197832	1000	-	.	gene_id "EN14442"; transcript_id "EN14442.1"; exon_number "1"; cov "3.269663"; eRNAkit "NA"; gene_source "STRINGTIE"; gene_biotype "eRNA";
chr11	StringTie	exon	111221783	111223197	1000	-	.	gene_id "EN14442"; transcript_id "EN14442.1"; exon_number "2"; cov "8.211082"; eRNAkit "en32681_en32680"; gene_source "STRINGTIE"; gene_biotype "eRNA";
chr11	eRNAkit	gene	111227254	111227617	.	.	.	gene_id "EN14444"; gene_source "eRNAkit"; gene_biotype "eRNA"; cluster "NA"; n_stranded "0";
chr11	StringTie	transcript	111227254	111227617	1000	+	.	gene_id "EN14444p"; transcript_id "EN14444p.1"; cov "16.706047"; FPKM "0.203549"; TPM "0.326355"; eRNAkit "en32682"; gene_source "STRINGTIE"; gene_biotype "eRNA"; embedded_stranded "no";
chr11	StringTie	transcript	111227254	111227617	1000	-	.	gene_id "EN14444n"; transcript_id "EN14444n.1"; cov "16.706047"; FPKM "0.203549"; TPM "0.326355"; eRNAkit "en32682"; gene_source "STRINGTIE"; gene_biotype "eRNA"; embedded_stranded "no";
chr11	StringTie	exon	111227254	111227617	1000	+	.	gene_id "EN14444p"; transcript_id "EN14444p.1"; exon_number "1"; cov "16.706047"; eRNAkit "en32682"; gene_source "STRINGTIE"; gene_biotype "eRNA";
chr11	StringTie	exon	111227254	111227617	1000	-	.	gene_id "EN14444n"; transcript_id "EN14444n.1"; exon_number "1"; cov "16.706047"; eRNAkit "en32682"; gene_source "STRINGTIE"; gene_biotype "eRNA";
chr11	eRNAkit	gene	111229265	111229538	.	.	.	gene_id "EN14445"; gene_source "eRNAkit"; gene_biotype "eRNA"; cluster "NA"; n_stranded "0";
chr11	StringTie	transcript	111229265	111229538	1000	+	.	gene_id "EN14445p"; transcript_id "EN14445p.1"; cov "32.178836"; FPKM "0.392073"; TPM "0.628618"; eRNAkit "en32684"; gene_source "STRINGTIE"; gene_biotype "eRNA"; embedded_stranded "no";
chr11	StringTie	transcript	111229265	111229538	1000	-	.	gene_id "EN14445n"; transcript_id "EN14445n.1"; cov "32.178836"; FPKM "0.392073"; TPM "0.628618"; eRNAkit "en32684"; gene_source "STRINGTIE"; gene_biotype "eRNA"; embedded_stranded "no";
chr11	StringTie	exon	111229265	111229538	1000	+	.	gene_id "EN14445p"; transcript_id "EN14445p.1"; exon_number "1"; cov "32.178837"; eRNAkit "en32684"; gene_source "STRINGTIE"; gene_biotype "eRNA";
chr11	StringTie	exon	111229265	111229538	1000	-	.	gene_id "EN14445n"; transcript_id "EN14445n.1"; exon_number "1"; cov "32.178837"; eRNAkit "en32684"; gene_source "STRINGTIE"; gene_biotype "eRNA";
chr11	eRNAkit	gene	111887426	111888595	.	.	.	gene_id "EN14446"; gene_source "eRNAkit"; gene_biotype "eRNA"; cluster "NA"; n_stranded "0";
chr11	StringTie	transcript	111887426	111888595	1000	+	.	gene_id "EN14446p"; transcript_id "EN14446p.1"; cov "72.571795"; FPKM "0.884228"; TPM "1.417699"; eRNAkit "en32700"; gene_source "STRINGTIE"; gene_biotype "eRNA"; embedded_stranded "no";
chr11	StringTie	transcript	111887426	111888595	1000	-	.	gene_id "EN14446n"; transcript_id "EN14446n.1"; cov "72.571795"; FPKM "0.884228"; TPM "1.417699"; eRNAkit "en32700"; gene_source "STRINGTIE"; gene_biotype "eRNA"; embedded_stranded "no";
chr11	StringTie	exon	111887426	111888595	1000	+	.	gene_id "EN14446p"; transcript_id "EN14446p.1"; exon_number "1"; cov "72.571793"; eRNAkit "en32700"; gene_source "STRINGTIE"; gene_biotype "eRNA";
chr11	StringTie	exon	111887426	111888595	1000	-	.	gene_id "EN14446n"; transcript_id "EN14446n.1"; exon_number "1"; cov "72.571793"; eRNAkit "en32700"; gene_source "STRINGTIE"; gene_biotype "eRNA";
chr11	eRNAkit	gene	111894093	111894441	.	.	.	gene_id "EN14447"; gene_source "eRNAkit"; gene_biotype "eRNA"; cluster "NA"; n_stranded "0";
chr11	StringTie	transcript	111894093	111894441	1000	+	.	gene_id "EN14447p"; transcript_id "EN14447p.1"; cov "31.415473"; FPKM "0.382772"; TPM "0.613705"; eRNAkit "en32702"; gene_source "STRINGTIE"; gene_biotype "eRNA"; embedded_stranded "no";
chr11	StringTie	transcript	111894093	111894441	1000	-	.	gene_id "EN14447n"; transcript_id "EN14447n.1"; cov "31.415473"; FPKM "0.382772"; TPM "0.613705"; eRNAkit "en32702"; gene_source "STRINGTIE"; gene_biotype "eRNA"; embedded_stranded "no";
chr11	StringTie	exon	111894093	111894441	1000	+	.	gene_id "EN14447p"; transcript_id "EN14447p.1"; exon_number "1"; cov "31.415472"; eRNAkit "en32702"; gene_source "STRINGTIE"; gene_biotype "eRNA";
chr11	StringTie	exon	111894093	111894441	1000	-	.	gene_id "EN14447n"; transcript_id "EN14447n.1"; exon_number "1"; cov "31.415472"; eRNAkit "en32702"; gene_source "STRINGTIE"; gene_biotype "eRNA";
chr11	eRNAkit	gene	111896395	111904424	.	.	.	gene_id "EN14448"; gene_source "eRNAkit"; gene_biotype "eRNA"; cluster "NA"; n_stranded "0";
chr11	StringTie	transcript	111896395	111904424	1000	+	.	gene_id "EN14448p"; transcript_id "EN14448p.1"; cov "36.154156"; FPKM "0.440509"; TPM "0.706276"; eRNAkit "en32705_en32706_en32704_en32703"; gene_source "STRINGTIE"; gene_biotype "eRNA"; embedded_stranded "no";
chr11	StringTie	transcript	111896395	111904424	1000	-	.	gene_id "EN14448n"; transcript_id "EN14448n.1"; cov "36.154156"; FPKM "0.440509"; TPM "0.706276"; eRNAkit "en32705_en32706_en32704_en32703"; gene_source "STRINGTIE"; gene_biotype "eRNA"; embedded_stranded "no";
chr11	StringTie	exon	111896395	111904424	1000	+	.	gene_id "EN14448p"; transcript_id "EN14448p.1"; exon_number "1"; cov "36.154156"; eRNAkit "en32705_en32704_en32703_en32706"; gene_source "STRINGTIE"; gene_biotype "eRNA";
chr11	StringTie	exon	111896395	111904424	1000	-	.	gene_id "EN14448n"; transcript_id "EN14448n.1"; exon_number "1"; cov "36.154156"; eRNAkit "en32705_en32704_en32703_en32706"; gene_source "STRINGTIE"; gene_biotype "eRNA";
chr11	eRNAkit	gene	113559179	113570379	.	.	.	gene_id "EN14449"; gene_source "eRNAkit"; gene_biotype "eRNA"; cluster "475"; n_stranded "0";
chr11	StringTie	transcript	113559179	113570379	1000	+	.	gene_id "EN14449p"; transcript_id "EN14449p.1"; cov "16.464763"; FPKM "0.200610"; TPM "0.321641"; eRNAkit "en32779_en32781_en32785_en32782_en32783_en32780_en32784"; gene_source "STRINGTIE"; gene_biotype "eRNA"; embedded_stranded "no";
chr11	StringTie	transcript	113559179	113570379	1000	-	.	gene_id "EN14449n"; transcript_id "EN14449n.1"; cov "16.464763"; FPKM "0.200610"; TPM "0.321641"; eRNAkit "en32779_en32781_en32785_en32782_en32783_en32780_en32784"; gene_source "STRINGTIE"; gene_biotype "eRNA"; embedded_stranded "no";
chr11	StringTie	exon	113559179	113570379	1000	+	.	gene_id "EN14449p"; transcript_id "EN14449p.1"; exon_number "1"; cov "16.464764"; eRNAkit "en32784_en32779_en32783_en32781_en32785_en32780_en32782"; gene_source "STRINGTIE"; gene_biotype "eRNA";
chr11	StringTie	exon	113559179	113570379	1000	-	.	gene_id "EN14449n"; transcript_id "EN14449n.1"; exon_number "1"; cov "16.464764"; eRNAkit "en32784_en32779_en32783_en32781_en32785_en32780_en32782"; gene_source "STRINGTIE"; gene_biotype "eRNA";
chr11	eRNAkit	gene	113570875	113580089	.	.	.	gene_id "EN14450"; gene_source "eRNAkit"; gene_biotype "eRNA"; cluster "475"; n_stranded "0";
chr11	StringTie	transcript	113570875	113580089	1000	+	.	gene_id "EN14450p"; transcript_id "EN14450p.1"; cov "18.012442"; FPKM "0.219467"; TPM "0.351875"; eRNAkit "en32786_en32787"; gene_source "STRINGTIE"; gene_biotype "eRNA"; embedded_stranded "no";
chr11	StringTie	transcript	113570875	113580089	1000	-	.	gene_id "EN14450n"; transcript_id "EN14450n.1"; cov "18.012442"; FPKM "0.219467"; TPM "0.351875"; eRNAkit "en32786_en32787"; gene_source "STRINGTIE"; gene_biotype "eRNA"; embedded_stranded "no";
chr11	StringTie	exon	113570875	113580089	1000	+	.	gene_id "EN14450p"; transcript_id "EN14450p.1"; exon_number "1"; cov "18.012442"; eRNAkit "en32786_en32787"; gene_source "STRINGTIE"; gene_biotype "eRNA";
chr11	StringTie	exon	113570875	113580089	1000	-	.	gene_id "EN14450n"; transcript_id "EN14450n.1"; exon_number "1"; cov "18.012442"; eRNAkit "en32786_en32787"; gene_source "STRINGTIE"; gene_biotype "eRNA";
chr11	eRNAkit	gene	114450962	114452546	.	.	.	gene_id "EN14459"; gene_source "eRNAkit"; gene_biotype "eRNA"; cluster "NA"; n_stranded "0";
chr11	StringTie	transcript	114450962	114452546	1000	+	.	gene_id "EN14459p"; transcript_id "EN14459p.1"; cov "307.703470"; FPKM "3.749115"; TPM "6.011027"; eRNAkit "en32837"; gene_source "STRINGTIE"; gene_biotype "eRNA"; embedded_stranded "no";
chr11	StringTie	transcript	114450962	114452546	1000	-	.	gene_id "EN14459n"; transcript_id "EN14459n.1"; cov "307.703470"; FPKM "3.749115"; TPM "6.011027"; eRNAkit "en32837"; gene_source "STRINGTIE"; gene_biotype "eRNA"; embedded_stranded "no";
chr11	StringTie	exon	114450962	114452546	1000	+	.	gene_id "EN14459p"; transcript_id "EN14459p.1"; exon_number "1"; cov "307.703461"; eRNAkit "en32837"; gene_source "STRINGTIE"; gene_biotype "eRNA";
chr11	StringTie	exon	114450962	114452546	1000	-	.	gene_id "EN14459n"; transcript_id "EN14459n.1"; exon_number "1"; cov "307.703461"; eRNAkit "en32837"; gene_source "STRINGTIE"; gene_biotype "eRNA";
chr11	eRNAkit	gene	115073260	115073431	.	.	.	gene_id "EN14461"; gene_source "eRNAkit"; gene_biotype "eRNA"; cluster "NA"; n_stranded "0";
chr11	StringTie	transcript	115073260	115073431	1000	+	.	gene_id "EN14461p"; transcript_id "EN14461p.1"; cov "9.000000"; FPKM "0.109658"; TPM "0.175816"; eRNAkit "en32865"; gene_source "STRINGTIE"; gene_biotype "eRNA"; embedded_stranded "no";
chr11	StringTie	transcript	115073260	115073431	1000	-	.	gene_id "EN14461n"; transcript_id "EN14461n.1"; cov "9.000000"; FPKM "0.109658"; TPM "0.175816"; eRNAkit "en32865"; gene_source "STRINGTIE"; gene_biotype "eRNA"; embedded_stranded "no";
chr11	StringTie	exon	115073260	115073431	1000	+	.	gene_id "EN14461p"; transcript_id "EN14461p.1"; exon_number "1"; cov "9.000000"; eRNAkit "en32865"; gene_source "STRINGTIE"; gene_biotype "eRNA";
chr11	StringTie	exon	115073260	115073431	1000	-	.	gene_id "EN14461n"; transcript_id "EN14461n.1"; exon_number "1"; cov "9.000000"; eRNAkit "en32865"; gene_source "STRINGTIE"; gene_biotype "eRNA";
chr11	eRNAkit	gene	115086579	115086750	.	.	.	gene_id "EN14462"; gene_source "eRNAkit"; gene_biotype "eRNA"; cluster "NA"; n_stranded "0";
chr11	StringTie	transcript	115086579	115086750	1000	+	.	gene_id "EN14462p"; transcript_id "EN14462p.1"; cov "18.939344"; FPKM "0.230760"; TPM "0.369983"; eRNAkit "en32867"; gene_source "STRINGTIE"; gene_biotype "eRNA"; embedded_stranded "no";
chr11	StringTie	transcript	115086579	115086750	1000	-	.	gene_id "EN14462n"; transcript_id "EN14462n.1"; cov "18.939344"; FPKM "0.230760"; TPM "0.369983"; eRNAkit "en32867"; gene_source "STRINGTIE"; gene_biotype "eRNA"; embedded_stranded "no";
chr11	StringTie	exon	115086579	115086750	1000	+	.	gene_id "EN14462p"; transcript_id "EN14462p.1"; exon_number "1"; cov "18.939344"; eRNAkit "en32867"; gene_source "STRINGTIE"; gene_biotype "eRNA";
chr11	StringTie	exon	115086579	115086750	1000	-	.	gene_id "EN14462n"; transcript_id "EN14462n.1"; exon_number "1"; cov "18.939344"; eRNAkit "en32867"; gene_source "STRINGTIE"; gene_biotype "eRNA";
chr11	eRNAkit	gene	116659400	116659594	.	.	.	gene_id "EN14469"; gene_source "eRNAkit"; gene_biotype "eRNA"; cluster "NA"; n_stranded "0";
chr11	StringTie	transcript	116659400	116659594	1000	+	.	gene_id "EN14469p"; transcript_id "EN14469p.1"; cov "7.923077"; FPKM "0.096536"; TPM "0.154778"; eRNAkit "en32902"; gene_source "STRINGTIE"; gene_biotype "eRNA"; embedded_stranded "no";
chr11	StringTie	transcript	116659400	116659594	1000	-	.	gene_id "EN14469n"; transcript_id "EN14469n.1"; cov "7.923077"; FPKM "0.096536"; TPM "0.154778"; eRNAkit "en32902"; gene_source "STRINGTIE"; gene_biotype "eRNA"; embedded_stranded "no";
chr11	StringTie	exon	116659400	116659594	1000	+	.	gene_id "EN14469p"; transcript_id "EN14469p.1"; exon_number "1"; cov "7.923077"; eRNAkit "en32902"; gene_source "STRINGTIE"; gene_biotype "eRNA";
chr11	StringTie	exon	116659400	116659594	1000	-	.	gene_id "EN14469n"; transcript_id "EN14469n.1"; exon_number "1"; cov "7.923077"; eRNAkit "en32902"; gene_source "STRINGTIE"; gene_biotype "eRNA";
chr11	eRNAkit	gene	116660722	116661273	.	.	.	gene_id "EN14470"; gene_source "eRNAkit"; gene_biotype "eRNA"; cluster "NA"; n_stranded "0";
chr11	StringTie	transcript	116660722	116661273	1000	+	.	gene_id "EN14470p"; transcript_id "EN14470p.1"; cov "17.065217"; FPKM "0.207926"; TPM "0.333371"; eRNAkit "en32903"; gene_source "STRINGTIE"; gene_biotype "eRNA"; embedded_stranded "no";
chr11	StringTie	transcript	116660722	116661273	1000	-	.	gene_id "EN14470n"; transcript_id "EN14470n.1"; cov "17.065217"; FPKM "0.207926"; TPM "0.333371"; eRNAkit "en32903"; gene_source "STRINGTIE"; gene_biotype "eRNA"; embedded_stranded "no";
chr11	StringTie	exon	116660722	116661273	1000	+	.	gene_id "EN14470p"; transcript_id "EN14470p.1"; exon_number "1"; cov "17.065218"; eRNAkit "en32903"; gene_source "STRINGTIE"; gene_biotype "eRNA";
chr11	StringTie	exon	116660722	116661273	1000	-	.	gene_id "EN14470n"; transcript_id "EN14470n.1"; exon_number "1"; cov "17.065218"; eRNAkit "en32903"; gene_source "STRINGTIE"; gene_biotype "eRNA";
chr11	eRNAkit	gene	116667367	116667706	.	.	.	gene_id "EN14471"; gene_source "eRNAkit"; gene_biotype "eRNA"; cluster "NA"; n_stranded "0";
chr11	StringTie	transcript	116667367	116667706	1000	+	.	gene_id "EN14471p"; transcript_id "EN14471p.1"; cov "12.390292"; FPKM "0.150966"; TPM "0.242046"; eRNAkit "en32904"; gene_source "STRINGTIE"; gene_biotype "eRNA"; embedded_stranded "no";
chr11	StringTie	transcript	116667367	116667706	1000	-	.	gene_id "EN14471n"; transcript_id "EN14471n.1"; cov "12.390292"; FPKM "0.150966"; TPM "0.242046"; eRNAkit "en32904"; gene_source "STRINGTIE"; gene_biotype "eRNA"; embedded_stranded "no";
chr11	StringTie	exon	116667367	116667706	1000	+	.	gene_id "EN14471p"; transcript_id "EN14471p.1"; exon_number "1"; cov "12.390292"; eRNAkit "en32904"; gene_source "STRINGTIE"; gene_biotype "eRNA";
chr11	StringTie	exon	116667367	116667706	1000	-	.	gene_id "EN14471n"; transcript_id "EN14471n.1"; exon_number "1"; cov "12.390292"; eRNAkit "en32904"; gene_source "STRINGTIE"; gene_biotype "eRNA";
chr11	eRNAkit	gene	116824794	116827755	.	.	.	gene_id "EN14472"; gene_source "eRNAkit"; gene_biotype "eRNA"; cluster "NA"; n_stranded "0";
chr11	StringTie	transcript	116824794	116827755	1000	+	.	gene_id "EN14472p"; transcript_id "EN14472p.1"; cov "18.421667"; FPKM "0.224453"; TPM "0.359870"; eRNAkit "en32911"; gene_source "STRINGTIE"; gene_biotype "eRNA"; embedded_stranded "no";
chr11	StringTie	transcript	116824794	116827755	1000	-	.	gene_id "EN14472n"; transcript_id "EN14472n.1"; cov "18.421667"; FPKM "0.224453"; TPM "0.359870"; eRNAkit "en32911"; gene_source "STRINGTIE"; gene_biotype "eRNA"; embedded_stranded "no";
chr11	StringTie	exon	116824794	116827755	1000	+	.	gene_id "EN14472p"; transcript_id "EN14472p.1"; exon_number "1"; cov "18.421667"; eRNAkit "en32911"; gene_source "STRINGTIE"; gene_biotype "eRNA";
chr11	StringTie	exon	116824794	116827755	1000	-	.	gene_id "EN14472n"; transcript_id "EN14472n.1"; exon_number "1"; cov "18.421667"; eRNAkit "en32911"; gene_source "STRINGTIE"; gene_biotype "eRNA";
chr11	eRNAkit	gene	118126147	118127311	.	.	.	gene_id "EN14473"; gene_source "eRNAkit"; gene_biotype "eRNA"; cluster "476"; n_stranded "0";
chr11	StringTie	transcript	118126147	118127311	1000	+	.	gene_id "EN14473p"; transcript_id "EN14473p.1"; cov "46.542060"; FPKM "0.567077"; TPM "0.909205"; eRNAkit "en32947_en32946"; gene_source "STRINGTIE"; gene_biotype "eRNA"; embedded_stranded "no";
chr11	StringTie	transcript	118126147	118127311	1000	-	.	gene_id "EN14473n"; transcript_id "EN14473n.1"; cov "46.542060"; FPKM "0.567077"; TPM "0.909205"; eRNAkit "en32947_en32946"; gene_source "STRINGTIE"; gene_biotype "eRNA"; embedded_stranded "no";
chr11	StringTie	exon	118126147	118127311	1000	+	.	gene_id "EN14473p"; transcript_id "EN14473p.1"; exon_number "1"; cov "46.542061"; eRNAkit "en32947_en32946"; gene_source "STRINGTIE"; gene_biotype "eRNA";
chr11	StringTie	exon	118126147	118127311	1000	-	.	gene_id "EN14473n"; transcript_id "EN14473n.1"; exon_number "1"; cov "46.542061"; eRNAkit "en32947_en32946"; gene_source "STRINGTIE"; gene_biotype "eRNA";
chr11	eRNAkit	gene	118128061	118130876	.	.	.	gene_id "EN14474"; gene_source "eRNAkit"; gene_biotype "eRNA"; cluster "476"; n_stranded "0";
chr11	StringTie	transcript	118128061	118130876	1000	+	.	gene_id "EN14474p"; transcript_id "EN14474p.1"; cov "14.872002"; FPKM "0.181203"; TPM "0.290526"; eRNAkit "en32948"; gene_source "STRINGTIE"; gene_biotype "eRNA"; embedded_stranded "no";
chr11	StringTie	transcript	118128061	118130876	1000	-	.	gene_id "EN14474n"; transcript_id "EN14474n.1"; cov "14.872002"; FPKM "0.181203"; TPM "0.290526"; eRNAkit "en32948"; gene_source "STRINGTIE"; gene_biotype "eRNA"; embedded_stranded "no";
chr11	StringTie	exon	118128061	118130876	1000	+	.	gene_id "EN14474p"; transcript_id "EN14474p.1"; exon_number "1"; cov "14.872003"; eRNAkit "en32948"; gene_source "STRINGTIE"; gene_biotype "eRNA";
chr11	StringTie	exon	118128061	118130876	1000	-	.	gene_id "EN14474n"; transcript_id "EN14474n.1"; exon_number "1"; cov "14.872003"; eRNAkit "en32948"; gene_source "STRINGTIE"; gene_biotype "eRNA";
chr11	eRNAkit	gene	118225519	118225746	.	.	.	gene_id "EN14476"; gene_source "eRNAkit"; gene_biotype "eRNA"; cluster "NA"; n_stranded "0";
chr11	StringTie	transcript	118225519	118225746	1000	+	.	gene_id "EN14476p"; transcript_id "EN14476p.1"; cov "16.201754"; FPKM "0.197405"; TPM "0.316503"; eRNAkit "en32973"; gene_source "STRINGTIE"; gene_biotype "eRNA"; embedded_stranded "no";
chr11	StringTie	transcript	118225519	118225746	1000	-	.	gene_id "EN14476n"; transcript_id "EN14476n.1"; cov "16.201754"; FPKM "0.197405"; TPM "0.316503"; eRNAkit "en32973"; gene_source "STRINGTIE"; gene_biotype "eRNA"; embedded_stranded "no";
chr11	StringTie	exon	118225519	118225746	1000	+	.	gene_id "EN14476p"; transcript_id "EN14476p.1"; exon_number "1"; cov "16.201754"; eRNAkit "en32973"; gene_source "STRINGTIE"; gene_biotype "eRNA";
chr11	StringTie	exon	118225519	118225746	1000	-	.	gene_id "EN14476n"; transcript_id "EN14476n.1"; exon_number "1"; cov "16.201754"; eRNAkit "en32973"; gene_source "STRINGTIE"; gene_biotype "eRNA";
chr11	eRNAkit	gene	118827208	118828067	.	.	.	gene_id "EN14480"; gene_source "eRNAkit"; gene_biotype "eRNA"; cluster "NA"; n_stranded "0";
chr11	StringTie	transcript	118827208	118828067	1000	+	.	gene_id "EN14480p"; transcript_id "EN14480p.1"; cov "16.198256"; FPKM "0.197362"; TPM "0.316435"; eRNAkit "en33116_en33117"; gene_source "STRINGTIE"; gene_biotype "eRNA"; embedded_stranded "no";
chr11	StringTie	transcript	118827208	118828067	1000	-	.	gene_id "EN14480n"; transcript_id "EN14480n.1"; cov "16.198256"; FPKM "0.197362"; TPM "0.316435"; eRNAkit "en33116_en33117"; gene_source "STRINGTIE"; gene_biotype "eRNA"; embedded_stranded "no";
chr11	StringTie	exon	118827208	118828067	1000	+	.	gene_id "EN14480p"; transcript_id "EN14480p.1"; exon_number "1"; cov "16.198256"; eRNAkit "en33117_en33116"; gene_source "STRINGTIE"; gene_biotype "eRNA";
chr11	StringTie	exon	118827208	118828067	1000	-	.	gene_id "EN14480n"; transcript_id "EN14480n.1"; exon_number "1"; cov "16.198256"; eRNAkit "en33117_en33116"; gene_source "STRINGTIE"; gene_biotype "eRNA";
chr11	eRNAkit	gene	118864359	118864655	.	.	.	gene_id "EN14481"; gene_source "eRNAkit"; gene_biotype "eRNA"; cluster "NA"; n_stranded "0";
chr11	StringTie	transcript	118864359	118864655	1000	+	.	gene_id "EN14481p"; transcript_id "EN14481p.1"; cov "23.430975"; FPKM "0.285487"; TPM "0.457727"; eRNAkit "en33119"; gene_source "STRINGTIE"; gene_biotype "eRNA"; embedded_stranded "no";
chr11	StringTie	transcript	118864359	118864655	1000	-	.	gene_id "EN14481n"; transcript_id "EN14481n.1"; cov "23.430975"; FPKM "0.285487"; TPM "0.457727"; eRNAkit "en33119"; gene_source "STRINGTIE"; gene_biotype "eRNA"; embedded_stranded "no";
chr11	StringTie	exon	118864359	118864655	1000	+	.	gene_id "EN14481p"; transcript_id "EN14481p.1"; exon_number "1"; cov "23.430975"; eRNAkit "en33119"; gene_source "STRINGTIE"; gene_biotype "eRNA";
chr11	StringTie	exon	118864359	118864655	1000	-	.	gene_id "EN14481n"; transcript_id "EN14481n.1"; exon_number "1"; cov "23.430975"; eRNAkit "en33119"; gene_source "STRINGTIE"; gene_biotype "eRNA";
chr11	eRNAkit	gene	118959347	118963900	.	.	.	gene_id "EN14482"; gene_source "eRNAkit"; gene_biotype "eRNA"; cluster "477"; n_stranded "0";
chr11	StringTie	transcript	118959347	118963900	1000	+	.	gene_id "EN14482p"; transcript_id "EN14482p.1"; cov "10.593432"; FPKM "0.129072"; TPM "0.206944"; eRNAkit "en33136_en33134_en33133_en33135_en33138_en33130_en33132_en33131_en33129_en33137_en33128"; gene_source "STRINGTIE"; gene_biotype "eRNA"; embedded_stranded "no";
chr11	StringTie	transcript	118959347	118963900	1000	-	.	gene_id "EN14482n"; transcript_id "EN14482n.1"; cov "10.593432"; FPKM "0.129072"; TPM "0.206944"; eRNAkit "en33136_en33134_en33133_en33135_en33138_en33130_en33132_en33131_en33129_en33137_en33128"; gene_source "STRINGTIE"; gene_biotype "eRNA"; embedded_stranded "no";
chr11	StringTie	exon	118959347	118963900	1000	+	.	gene_id "EN14482p"; transcript_id "EN14482p.1"; exon_number "1"; cov "10.593431"; eRNAkit "en33131_en33133_en33138_en33137_en33134_en33132_en33128_en33135_en33136_en33129_en33130"; gene_source "STRINGTIE"; gene_biotype "eRNA";
chr11	StringTie	exon	118959347	118963900	1000	-	.	gene_id "EN14482n"; transcript_id "EN14482n.1"; exon_number "1"; cov "10.593431"; eRNAkit "en33131_en33133_en33138_en33137_en33134_en33132_en33128_en33135_en33136_en33129_en33130"; gene_source "STRINGTIE"; gene_biotype "eRNA";
chr11	eRNAkit	gene	118964190	118964643	.	.	.	gene_id "EN14483"; gene_source "eRNAkit"; gene_biotype "eRNA"; cluster "477"; n_stranded "0";
chr11	StringTie	transcript	118964190	118964643	1000	+	.	gene_id "EN14483p"; transcript_id "EN14483p.1"; cov "8.212555"; FPKM "0.100063"; TPM "0.160433"; eRNAkit "en33139"; gene_source "STRINGTIE"; gene_biotype "eRNA"; embedded_stranded "no";
chr11	StringTie	transcript	118964190	118964643	1000	-	.	gene_id "EN14483n"; transcript_id "EN14483n.1"; cov "8.212555"; FPKM "0.100063"; TPM "0.160433"; eRNAkit "en33139"; gene_source "STRINGTIE"; gene_biotype "eRNA"; embedded_stranded "no";
chr11	StringTie	exon	118964190	118964643	1000	+	.	gene_id "EN14483p"; transcript_id "EN14483p.1"; exon_number "1"; cov "8.212555"; eRNAkit "en33139"; gene_source "STRINGTIE"; gene_biotype "eRNA";
chr11	StringTie	exon	118964190	118964643	1000	-	.	gene_id "EN14483n"; transcript_id "EN14483n.1"; exon_number "1"; cov "8.212555"; eRNAkit "en33139"; gene_source "STRINGTIE"; gene_biotype "eRNA";
chr11	eRNAkit	gene	118982375	118991271	.	.	.	gene_id "EN14484"; gene_source "eRNAkit"; gene_biotype "eRNA"; cluster "478"; n_stranded "0";
chr11	StringTie	transcript	118982375	118991271	1000	+	.	gene_id "EN14484p"; transcript_id "EN14484p.1"; cov "50.192456"; FPKM "0.611554"; TPM "0.980516"; eRNAkit "en33165_en33155_en33162_en33166_en33161_en33163_en33158_en33156_en33159_en33164_en33154_en33157_en33160"; gene_source "STRINGTIE"; gene_biotype "eRNA"; embedded_stranded "no";
chr11	StringTie	transcript	118982375	118991271	1000	-	.	gene_id "EN14484n"; transcript_id "EN14484n.1"; cov "50.192456"; FPKM "0.611554"; TPM "0.980516"; eRNAkit "en33165_en33155_en33162_en33166_en33161_en33163_en33158_en33156_en33159_en33164_en33154_en33157_en33160"; gene_source "STRINGTIE"; gene_biotype "eRNA"; embedded_stranded "no";
chr11	StringTie	exon	118982375	118991271	1000	+	.	gene_id "EN14484p"; transcript_id "EN14484p.1"; exon_number "1"; cov "50.192455"; eRNAkit "en33155_en33156_en33161_en33165_en33154_en33166_en33158_en33160_en33164_en33159_en33163_en33162_en33157"; gene_source "STRINGTIE"; gene_biotype "eRNA";
chr11	StringTie	exon	118982375	118991271	1000	-	.	gene_id "EN14484n"; transcript_id "EN14484n.1"; exon_number "1"; cov "50.192455"; eRNAkit "en33155_en33156_en33161_en33165_en33154_en33166_en33158_en33160_en33164_en33159_en33163_en33162_en33157"; gene_source "STRINGTIE"; gene_biotype "eRNA";
chr11	eRNAkit	gene	118991713	118992254	.	.	.	gene_id "EN14485"; gene_source "eRNAkit"; gene_biotype "eRNA"; cluster "478"; n_stranded "0";
chr11	StringTie	transcript	118991713	118992254	1000	+	.	gene_id "EN14485p"; transcript_id "EN14485p.1"; cov "898.494177"; FPKM "10.947415"; TPM "17.552201"; eRNAkit "en33167"; gene_source "STRINGTIE"; gene_biotype "eRNA"; embedded_stranded "no";
chr11	StringTie	transcript	118991713	118992254	1000	-	.	gene_id "EN14485n"; transcript_id "EN14485n.1"; cov "898.494177"; FPKM "10.947415"; TPM "17.552201"; eRNAkit "en33167"; gene_source "STRINGTIE"; gene_biotype "eRNA"; embedded_stranded "no";
chr11	StringTie	exon	118991713	118992254	1000	+	.	gene_id "EN14485p"; transcript_id "EN14485p.1"; exon_number "1"; cov "898.494202"; eRNAkit "en33167"; gene_source "STRINGTIE"; gene_biotype "eRNA";
chr11	StringTie	exon	118991713	118992254	1000	-	.	gene_id "EN14485n"; transcript_id "EN14485n.1"; exon_number "1"; cov "898.494202"; eRNAkit "en33167"; gene_source "STRINGTIE"; gene_biotype "eRNA";
chr11	eRNAkit	gene	119039005	119043732	.	.	.	gene_id "EN14486"; gene_source "eRNAkit"; gene_biotype "eRNA"; cluster "NA"; n_stranded "0";
chr11	StringTie	transcript	119039005	119043732	1000	+	.	gene_id "EN14486p"; transcript_id "EN14486p.1"; cov "24.882649"; FPKM "0.303175"; TPM "0.486086"; eRNAkit "en33183_en33186_en33185_en33181_en33182_en33184"; gene_source "STRINGTIE"; gene_biotype "eRNA"; embedded_stranded "no";
chr11	StringTie	transcript	119039005	119043732	1000	-	.	gene_id "EN14486n"; transcript_id "EN14486n.1"; cov "24.882649"; FPKM "0.303175"; TPM "0.486086"; eRNAkit "en33183_en33186_en33185_en33181_en33182_en33184"; gene_source "STRINGTIE"; gene_biotype "eRNA"; embedded_stranded "no";
chr11	StringTie	exon	119039005	119043732	1000	+	.	gene_id "EN14486p"; transcript_id "EN14486p.1"; exon_number "1"; cov "24.882648"; eRNAkit "en33185_en33182_en33186_en33181_en33183_en33184"; gene_source "STRINGTIE"; gene_biotype "eRNA";
chr11	StringTie	exon	119039005	119043732	1000	-	.	gene_id "EN14486n"; transcript_id "EN14486n.1"; exon_number "1"; cov "24.882648"; eRNAkit "en33185_en33182_en33186_en33181_en33183_en33184"; gene_source "STRINGTIE"; gene_biotype "eRNA";
chr11	eRNAkit	gene	119059442	119059580	.	.	.	gene_id "EN14487"; gene_source "eRNAkit"; gene_biotype "eRNA"; cluster "NA"; n_stranded "0";
chr11	StringTie	transcript	119059442	119059580	1000	+	.	gene_id "EN14487p"; transcript_id "EN14487p.1"; cov "24.057554"; FPKM "0.293122"; TPM "0.469967"; eRNAkit "NA"; gene_source "STRINGTIE"; gene_biotype "eRNA"; embedded_stranded "no";
chr11	StringTie	transcript	119059442	119059580	1000	-	.	gene_id "EN14487n"; transcript_id "EN14487n.1"; cov "24.057554"; FPKM "0.293122"; TPM "0.469967"; eRNAkit "NA"; gene_source "STRINGTIE"; gene_biotype "eRNA"; embedded_stranded "no";
chr11	StringTie	exon	119059442	119059580	1000	+	.	gene_id "EN14487p"; transcript_id "EN14487p.1"; exon_number "1"; cov "24.057554"; eRNAkit "NA"; gene_source "STRINGTIE"; gene_biotype "eRNA";
chr11	StringTie	exon	119059442	119059580	1000	-	.	gene_id "EN14487n"; transcript_id "EN14487n.1"; exon_number "1"; cov "24.057554"; eRNAkit "NA"; gene_source "STRINGTIE"; gene_biotype "eRNA";
chr11	eRNAkit	gene	119184515	119185016	.	.	.	gene_id "EN14489"; gene_source "eRNAkit"; gene_biotype "eRNA"; cluster "NA"; n_stranded "0";
chr11	StringTie	transcript	119184515	119185016	1000	+	.	gene_id "EN14489p"; transcript_id "EN14489p.1"; cov "32.241036"; FPKM "0.392831"; TPM "0.629833"; eRNAkit "en33201_en33202"; gene_source "STRINGTIE"; gene_biotype "eRNA"; embedded_stranded "no";
chr11	StringTie	transcript	119184515	119185016	1000	-	.	gene_id "EN14489n"; transcript_id "EN14489n.1"; cov "32.241036"; FPKM "0.392831"; TPM "0.629833"; eRNAkit "en33201_en33202"; gene_source "STRINGTIE"; gene_biotype "eRNA"; embedded_stranded "no";
chr11	StringTie	exon	119184515	119185016	1000	+	.	gene_id "EN14489p"; transcript_id "EN14489p.1"; exon_number "1"; cov "32.241035"; eRNAkit "en33202_en33201"; gene_source "STRINGTIE"; gene_biotype "eRNA";
chr11	StringTie	exon	119184515	119185016	1000	-	.	gene_id "EN14489n"; transcript_id "EN14489n.1"; exon_number "1"; cov "32.241035"; eRNAkit "en33202_en33201"; gene_source "STRINGTIE"; gene_biotype "eRNA";
chr11	eRNAkit	gene	119203226	119203456	.	.	.	gene_id "EN14490"; gene_source "eRNAkit"; gene_biotype "eRNA"; cluster "NA"; n_stranded "0";
chr11	StringTie	transcript	119203226	119203456	1000	+	.	gene_id "EN14490p"; transcript_id "EN14490p.1"; cov "36.497835"; FPKM "0.444696"; TPM "0.712990"; eRNAkit "en33209"; gene_source "STRINGTIE"; gene_biotype "eRNA"; embedded_stranded "no";
chr11	StringTie	transcript	119203226	119203456	1000	-	.	gene_id "EN14490n"; transcript_id "EN14490n.1"; cov "36.497835"; FPKM "0.444696"; TPM "0.712990"; eRNAkit "en33209"; gene_source "STRINGTIE"; gene_biotype "eRNA"; embedded_stranded "no";
chr11	StringTie	exon	119203226	119203456	1000	+	.	gene_id "EN14490p"; transcript_id "EN14490p.1"; exon_number "1"; cov "36.497837"; eRNAkit "en33209"; gene_source "STRINGTIE"; gene_biotype "eRNA";
chr11	StringTie	exon	119203226	119203456	1000	-	.	gene_id "EN14490n"; transcript_id "EN14490n.1"; exon_number "1"; cov "36.497837"; eRNAkit "en33209"; gene_source "STRINGTIE"; gene_biotype "eRNA";
chr11	eRNAkit	gene	119205079	119205783	.	.	.	gene_id "EN14491"; gene_source "eRNAkit"; gene_biotype "eRNA"; cluster "NA"; n_stranded "0";
chr11	StringTie	transcript	119205079	119205783	1000	+	.	gene_id "EN14491p"; transcript_id "EN14491p.1"; cov "57.808511"; FPKM "0.704349"; TPM "1.129297"; eRNAkit "en33210"; gene_source "STRINGTIE"; gene_biotype "eRNA"; embedded_stranded "no";
chr11	StringTie	transcript	119205079	119205783	1000	-	.	gene_id "EN14491n"; transcript_id "EN14491n.1"; cov "57.808511"; FPKM "0.704349"; TPM "1.129297"; eRNAkit "en33210"; gene_source "STRINGTIE"; gene_biotype "eRNA"; embedded_stranded "no";
chr11	StringTie	exon	119205079	119205783	1000	+	.	gene_id "EN14491p"; transcript_id "EN14491p.1"; exon_number "1"; cov "57.808510"; eRNAkit "en33210"; gene_source "STRINGTIE"; gene_biotype "eRNA";
chr11	StringTie	exon	119205079	119205783	1000	-	.	gene_id "EN14491n"; transcript_id "EN14491n.1"; exon_number "1"; cov "57.808510"; eRNAkit "en33210"; gene_source "STRINGTIE"; gene_biotype "eRNA";
chr11	eRNAkit	gene	121391462	121403231	.	.	.	gene_id "EN14493"; gene_source "eRNAkit"; gene_biotype "eRNA"; cluster "NA"; n_stranded "0";
chr11	StringTie	transcript	121391462	121403231	1000	+	.	gene_id "EN14493p"; transcript_id "EN14493p.1"; cov "11.266286"; FPKM "0.137270"; TPM "0.220088"; eRNAkit "en33386"; gene_source "STRINGTIE"; gene_biotype "eRNA"; embedded_stranded "no";
chr11	StringTie	transcript	121391462	121403231	1000	-	.	gene_id "EN14493n"; transcript_id "EN14493n.1"; cov "11.266286"; FPKM "0.137270"; TPM "0.220088"; eRNAkit "en33386"; gene_source "STRINGTIE"; gene_biotype "eRNA"; embedded_stranded "no";
chr11	StringTie	exon	121391462	121403231	1000	+	.	gene_id "EN14493p"; transcript_id "EN14493p.1"; exon_number "1"; cov "11.266286"; eRNAkit "en33386"; gene_source "STRINGTIE"; gene_biotype "eRNA";
chr11	StringTie	exon	121391462	121403231	1000	-	.	gene_id "EN14493n"; transcript_id "EN14493n.1"; exon_number "1"; cov "11.266286"; eRNAkit "en33386"; gene_source "STRINGTIE"; gene_biotype "eRNA";
chr11	eRNAkit	gene	121960144	121960536	.	.	.	gene_id "EN14494"; gene_source "eRNAkit"; gene_biotype "eRNA"; cluster "479"; n_stranded "0";
chr11	StringTie	transcript	121960144	121960536	1000	+	.	gene_id "EN14494p"; transcript_id "EN14494p.1"; cov "57.667303"; FPKM "0.702629"; TPM "1.126538"; eRNAkit "en33388"; gene_source "STRINGTIE"; gene_biotype "eRNA"; embedded_stranded "no";
chr11	StringTie	transcript	121960144	121960536	1000	-	.	gene_id "EN14494n"; transcript_id "EN14494n.1"; cov "57.667303"; FPKM "0.702629"; TPM "1.126538"; eRNAkit "en33388"; gene_source "STRINGTIE"; gene_biotype "eRNA"; embedded_stranded "no";
chr11	StringTie	exon	121960144	121960536	1000	+	.	gene_id "EN14494p"; transcript_id "EN14494p.1"; exon_number "1"; cov "57.667301"; eRNAkit "en33388"; gene_source "STRINGTIE"; gene_biotype "eRNA";
chr11	StringTie	exon	121960144	121960536	1000	-	.	gene_id "EN14494n"; transcript_id "EN14494n.1"; exon_number "1"; cov "57.667301"; eRNAkit "en33388"; gene_source "STRINGTIE"; gene_biotype "eRNA";
chr11	eRNAkit	gene	121961335	121961554	.	.	.	gene_id "EN14495"; gene_source "eRNAkit"; gene_biotype "eRNA"; cluster "479"; n_stranded "0";
chr11	StringTie	transcript	121961335	121961554	1000	+	.	gene_id "EN14495p"; transcript_id "EN14495p.1"; cov "47.363636"; FPKM "0.577087"; TPM "0.925255"; eRNAkit "en33389"; gene_source "STRINGTIE"; gene_biotype "eRNA"; embedded_stranded "no";
chr11	StringTie	transcript	121961335	121961554	1000	-	.	gene_id "EN14495n"; transcript_id "EN14495n.1"; cov "47.363636"; FPKM "0.577087"; TPM "0.925255"; eRNAkit "en33389"; gene_source "STRINGTIE"; gene_biotype "eRNA"; embedded_stranded "no";
chr11	StringTie	exon	121961335	121961554	1000	+	.	gene_id "EN14495p"; transcript_id "EN14495p.1"; exon_number "1"; cov "47.363636"; eRNAkit "en33389"; gene_source "STRINGTIE"; gene_biotype "eRNA";
chr11	StringTie	exon	121961335	121961554	1000	-	.	gene_id "EN14495n"; transcript_id "EN14495n.1"; exon_number "1"; cov "47.363636"; eRNAkit "en33389"; gene_source "STRINGTIE"; gene_biotype "eRNA";
chr11	eRNAkit	gene	121962102	121970558	.	.	.	gene_id "EN14496"; gene_source "eRNAkit"; gene_biotype "eRNA"; cluster "479"; n_stranded "0";
chr11	StringTie	transcript	121962102	121970558	1000	+	.	gene_id "EN14496p"; transcript_id "EN14496p.1"; cov "93.857928"; FPKM "1.143582"; TPM "1.833527"; eRNAkit "en33390"; gene_source "STRINGTIE"; gene_biotype "eRNA"; embedded_stranded "no";
chr11	StringTie	transcript	121962102	121970558	1000	-	.	gene_id "EN14496n"; transcript_id "EN14496n.1"; cov "93.857928"; FPKM "1.143582"; TPM "1.833527"; eRNAkit "en33390"; gene_source "STRINGTIE"; gene_biotype "eRNA"; embedded_stranded "no";
chr11	StringTie	exon	121962102	121970558	1000	+	.	gene_id "EN14496p"; transcript_id "EN14496p.1"; exon_number "1"; cov "93.857925"; eRNAkit "en33390"; gene_source "STRINGTIE"; gene_biotype "eRNA";
chr11	StringTie	exon	121962102	121970558	1000	-	.	gene_id "EN14496n"; transcript_id "EN14496n.1"; exon_number "1"; cov "93.857925"; eRNAkit "en33390"; gene_source "STRINGTIE"; gene_biotype "eRNA";
chr11	eRNAkit	gene	121974179	121974931	.	.	.	gene_id "EN14497"; gene_source "eRNAkit"; gene_biotype "eRNA"; cluster "480"; n_stranded "0";
chr11	StringTie	transcript	121974179	121974931	1000	+	.	gene_id "EN14497p"; transcript_id "EN14497p.1"; cov "84.077025"; FPKM "1.024410"; TPM "1.642456"; eRNAkit "en33391_en33392"; gene_source "STRINGTIE"; gene_biotype "eRNA"; embedded_stranded "no";
chr11	StringTie	transcript	121974179	121974931	1000	-	.	gene_id "EN14497n"; transcript_id "EN14497n.1"; cov "84.077025"; FPKM "1.024410"; TPM "1.642456"; eRNAkit "en33391_en33392"; gene_source "STRINGTIE"; gene_biotype "eRNA"; embedded_stranded "no";
chr11	StringTie	exon	121974179	121974931	1000	+	.	gene_id "EN14497p"; transcript_id "EN14497p.1"; exon_number "1"; cov "84.077026"; eRNAkit "en33391_en33392"; gene_source "STRINGTIE"; gene_biotype "eRNA";
chr11	StringTie	exon	121974179	121974931	1000	-	.	gene_id "EN14497n"; transcript_id "EN14497n.1"; exon_number "1"; cov "84.077026"; eRNAkit "en33391_en33392"; gene_source "STRINGTIE"; gene_biotype "eRNA";
chr11	eRNAkit	gene	121975184	121975415	.	.	.	gene_id "EN14498"; gene_source "eRNAkit"; gene_biotype "eRNA"; cluster "480"; n_stranded "0";
chr11	StringTie	transcript	121975184	121975415	1000	+	.	gene_id "EN14498p"; transcript_id "EN14498p.1"; cov "84.189655"; FPKM "1.025782"; TPM "1.644656"; eRNAkit "en33393"; gene_source "STRINGTIE"; gene_biotype "eRNA"; embedded_stranded "no";
chr11	StringTie	transcript	121975184	121975415	1000	-	.	gene_id "EN14498n"; transcript_id "EN14498n.1"; cov "84.189655"; FPKM "1.025782"; TPM "1.644656"; eRNAkit "en33393"; gene_source "STRINGTIE"; gene_biotype "eRNA"; embedded_stranded "no";
chr11	StringTie	exon	121975184	121975415	1000	+	.	gene_id "EN14498p"; transcript_id "EN14498p.1"; exon_number "1"; cov "84.189651"; eRNAkit "en33393"; gene_source "STRINGTIE"; gene_biotype "eRNA";
chr11	StringTie	exon	121975184	121975415	1000	-	.	gene_id "EN14498n"; transcript_id "EN14498n.1"; exon_number "1"; cov "84.189651"; eRNAkit "en33393"; gene_source "STRINGTIE"; gene_biotype "eRNA";
chr11	eRNAkit	gene	123757973	123758347	.	.	.	gene_id "EN14500"; gene_source "eRNAkit"; gene_biotype "eRNA"; cluster "NA"; n_stranded "0";
chr11	StringTie	transcript	123757973	123758347	1000	+	.	gene_id "EN14500p"; transcript_id "EN14500p.1"; cov "11.816000"; FPKM "0.143968"; TPM "0.230827"; eRNAkit "en33471"; gene_source "STRINGTIE"; gene_biotype "eRNA"; embedded_stranded "no";
chr11	StringTie	transcript	123757973	123758347	1000	-	.	gene_id "EN14500n"; transcript_id "EN14500n.1"; cov "11.816000"; FPKM "0.143968"; TPM "0.230827"; eRNAkit "en33471"; gene_source "STRINGTIE"; gene_biotype "eRNA"; embedded_stranded "no";
chr11	StringTie	exon	123757973	123758347	1000	+	.	gene_id "EN14500p"; transcript_id "EN14500p.1"; exon_number "1"; cov "11.816000"; eRNAkit "en33471"; gene_source "STRINGTIE"; gene_biotype "eRNA";
chr11	StringTie	exon	123757973	123758347	1000	-	.	gene_id "EN14500n"; transcript_id "EN14500n.1"; exon_number "1"; cov "11.816000"; eRNAkit "en33471"; gene_source "STRINGTIE"; gene_biotype "eRNA";
chr11	eRNAkit	gene	123766616	123772204	.	.	.	gene_id "EN14501"; gene_source "eRNAkit"; gene_biotype "eRNA"; cluster "NA"; n_stranded "0";
chr11	StringTie	transcript	123766616	123772204	1000	+	.	gene_id "EN14501p"; transcript_id "EN14501p.1"; cov "9.826417"; FPKM "0.119727"; TPM "0.191960"; eRNAkit "en33473"; gene_source "STRINGTIE"; gene_biotype "eRNA"; embedded_stranded "no";
chr11	StringTie	transcript	123766616	123772204	1000	-	.	gene_id "EN14501n"; transcript_id "EN14501n.1"; cov "9.826417"; FPKM "0.119727"; TPM "0.191960"; eRNAkit "en33473"; gene_source "STRINGTIE"; gene_biotype "eRNA"; embedded_stranded "no";
chr11	StringTie	exon	123766616	123772204	1000	+	.	gene_id "EN14501p"; transcript_id "EN14501p.1"; exon_number "1"; cov "9.826417"; eRNAkit "en33473"; gene_source "STRINGTIE"; gene_biotype "eRNA";
chr11	StringTie	exon	123766616	123772204	1000	-	.	gene_id "EN14501n"; transcript_id "EN14501n.1"; exon_number "1"; cov "9.826417"; eRNAkit "en33473"; gene_source "STRINGTIE"; gene_biotype "eRNA";
chr11	eRNAkit	gene	123986120	123988167	.	.	.	gene_id "EN14503"; gene_source "eRNAkit"; gene_biotype "eRNA"; cluster "481"; n_stranded "0";
chr11	StringTie	transcript	123986120	123988167	1000	+	.	gene_id "EN14503p"; transcript_id "EN14503p.1"; cov "16.112600"; FPKM "0.196319"; TPM "0.314762"; eRNAkit "en33486_en33488_en33487"; gene_source "STRINGTIE"; gene_biotype "eRNA"; embedded_stranded "no";
chr11	StringTie	transcript	123986120	123988167	1000	-	.	gene_id "EN14503n"; transcript_id "EN14503n.1"; cov "16.112600"; FPKM "0.196319"; TPM "0.314762"; eRNAkit "en33486_en33488_en33487"; gene_source "STRINGTIE"; gene_biotype "eRNA"; embedded_stranded "no";
chr11	StringTie	exon	123986120	123988167	1000	+	.	gene_id "EN14503p"; transcript_id "EN14503p.1"; exon_number "1"; cov "16.112600"; eRNAkit "en33486_en33487_en33488"; gene_source "STRINGTIE"; gene_biotype "eRNA";
chr11	StringTie	exon	123986120	123988167	1000	-	.	gene_id "EN14503n"; transcript_id "EN14503n.1"; exon_number "1"; cov "16.112600"; eRNAkit "en33486_en33487_en33488"; gene_source "STRINGTIE"; gene_biotype "eRNA";
chr11	eRNAkit	gene	123988487	123988919	.	.	.	gene_id "EN14504"; gene_source "eRNAkit"; gene_biotype "eRNA"; cluster "481"; n_stranded "0";
chr11	StringTie	transcript	123988487	123988919	1000	+	.	gene_id "EN14504p"; transcript_id "EN14504p.1"; cov "20.176350"; FPKM "0.245832"; TPM "0.394148"; eRNAkit "en33489"; gene_source "STRINGTIE"; gene_biotype "eRNA"; embedded_stranded "no";
chr11	StringTie	transcript	123988487	123988919	1000	-	.	gene_id "EN14504n"; transcript_id "EN14504n.1"; cov "20.176350"; FPKM "0.245832"; TPM "0.394148"; eRNAkit "en33489"; gene_source "STRINGTIE"; gene_biotype "eRNA"; embedded_stranded "no";
chr11	StringTie	exon	123988487	123988919	1000	+	.	gene_id "EN14504p"; transcript_id "EN14504p.1"; exon_number "1"; cov "20.176350"; eRNAkit "en33489"; gene_source "STRINGTIE"; gene_biotype "eRNA";
chr11	StringTie	exon	123988487	123988919	1000	-	.	gene_id "EN14504n"; transcript_id "EN14504n.1"; exon_number "1"; cov "20.176350"; eRNAkit "en33489"; gene_source "STRINGTIE"; gene_biotype "eRNA";
chr11	eRNAkit	gene	123989368	123993742	.	.	.	gene_id "EN14505"; gene_source "eRNAkit"; gene_biotype "eRNA"; cluster "481"; n_stranded "0";
chr11	StringTie	transcript	123989368	123993742	1000	+	.	gene_id "EN14505p"; transcript_id "EN14505p.1"; cov "16.918857"; FPKM "0.206142"; TPM "0.330512"; eRNAkit "en33491_en33490"; gene_source "STRINGTIE"; gene_biotype "eRNA"; embedded_stranded "no";
chr11	StringTie	transcript	123989368	123993742	1000	-	.	gene_id "EN14505n"; transcript_id "EN14505n.1"; cov "16.918857"; FPKM "0.206142"; TPM "0.330512"; eRNAkit "en33491_en33490"; gene_source "STRINGTIE"; gene_biotype "eRNA"; embedded_stranded "no";
chr11	StringTie	exon	123989368	123993742	1000	+	.	gene_id "EN14505p"; transcript_id "EN14505p.1"; exon_number "1"; cov "16.918858"; eRNAkit "en33491_en33490"; gene_source "STRINGTIE"; gene_biotype "eRNA";
chr11	StringTie	exon	123989368	123993742	1000	-	.	gene_id "EN14505n"; transcript_id "EN14505n.1"; exon_number "1"; cov "16.918858"; eRNAkit "en33491_en33490"; gene_source "STRINGTIE"; gene_biotype "eRNA";
chr11	eRNAkit	gene	124005655	124007377	.	.	.	gene_id "EN14506"; gene_source "eRNAkit"; gene_biotype "eRNA"; cluster "NA"; n_stranded "0";
chr11	StringTie	transcript	124005655	124007377	1000	+	.	gene_id "EN14506p"; transcript_id "EN14506p.1"; cov "9.468950"; FPKM "0.115371"; TPM "0.184977"; eRNAkit "en33497_en33496"; gene_source "STRINGTIE"; gene_biotype "eRNA"; embedded_stranded "no";
chr11	StringTie	transcript	124005655	124007377	1000	-	.	gene_id "EN14506n"; transcript_id "EN14506n.1"; cov "9.468950"; FPKM "0.115371"; TPM "0.184977"; eRNAkit "en33497_en33496"; gene_source "STRINGTIE"; gene_biotype "eRNA"; embedded_stranded "no";
chr11	StringTie	exon	124005655	124007377	1000	+	.	gene_id "EN14506p"; transcript_id "EN14506p.1"; exon_number "1"; cov "9.468949"; eRNAkit "en33497_en33496"; gene_source "STRINGTIE"; gene_biotype "eRNA";
chr11	StringTie	exon	124005655	124007377	1000	-	.	gene_id "EN14506n"; transcript_id "EN14506n.1"; exon_number "1"; cov "9.468949"; eRNAkit "en33497_en33496"; gene_source "STRINGTIE"; gene_biotype "eRNA";
chr11	eRNAkit	gene	124294760	124295086	.	.	.	gene_id "EN14508"; gene_source "eRNAkit"; gene_biotype "eRNA"; cluster "NA"; n_stranded "0";
chr11	StringTie	transcript	124294760	124295086	1000	+	.	gene_id "EN14508p"; transcript_id "EN14508p.1"; cov "280.675841"; FPKM "3.419805"; TPM "5.483039"; eRNAkit "en33532"; gene_source "STRINGTIE"; gene_biotype "eRNA"; embedded_stranded "no";
chr11	StringTie	transcript	124294760	124295086	1000	-	.	gene_id "EN14508n"; transcript_id "EN14508n.1"; cov "280.675841"; FPKM "3.419805"; TPM "5.483039"; eRNAkit "en33532"; gene_source "STRINGTIE"; gene_biotype "eRNA"; embedded_stranded "no";
chr11	StringTie	exon	124294760	124295086	1000	+	.	gene_id "EN14508p"; transcript_id "EN14508p.1"; exon_number "1"; cov "280.675842"; eRNAkit "en33532"; gene_source "STRINGTIE"; gene_biotype "eRNA";
chr11	StringTie	exon	124294760	124295086	1000	-	.	gene_id "EN14508n"; transcript_id "EN14508n.1"; exon_number "1"; cov "280.675842"; eRNAkit "en33532"; gene_source "STRINGTIE"; gene_biotype "eRNA";
chr11	eRNAkit	gene	124298996	124299363	.	.	.	gene_id "EN14509"; gene_source "eRNAkit"; gene_biotype "eRNA"; cluster "NA"; n_stranded "0";
chr11	StringTie	transcript	124298996	124299363	1000	+	.	gene_id "EN14509p"; transcript_id "EN14509p.1"; cov "85.978261"; FPKM "1.047575"; TPM "1.679597"; eRNAkit "en33533"; gene_source "STRINGTIE"; gene_biotype "eRNA"; embedded_stranded "no";
chr11	StringTie	transcript	124298996	124299363	1000	-	.	gene_id "EN14509n"; transcript_id "EN14509n.1"; cov "85.978261"; FPKM "1.047575"; TPM "1.679597"; eRNAkit "en33533"; gene_source "STRINGTIE"; gene_biotype "eRNA"; embedded_stranded "no";
chr11	StringTie	exon	124298996	124299363	1000	+	.	gene_id "EN14509p"; transcript_id "EN14509p.1"; exon_number "1"; cov "85.978264"; eRNAkit "en33533"; gene_source "STRINGTIE"; gene_biotype "eRNA";
chr11	StringTie	exon	124298996	124299363	1000	-	.	gene_id "EN14509n"; transcript_id "EN14509n.1"; exon_number "1"; cov "85.978264"; eRNAkit "en33533"; gene_source "STRINGTIE"; gene_biotype "eRNA";
chr11	eRNAkit	gene	124550349	124550689	.	.	.	gene_id "EN14510"; gene_source "eRNAkit"; gene_biotype "eRNA"; cluster "482"; n_stranded "0";
chr11	StringTie	transcript	124550349	124550689	1000	+	.	gene_id "EN14510p"; transcript_id "EN14510p.1"; cov "18.791789"; FPKM "0.228963"; TPM "0.367100"; eRNAkit "en33538"; gene_source "STRINGTIE"; gene_biotype "eRNA"; embedded_stranded "no";
chr11	StringTie	transcript	124550349	124550689	1000	-	.	gene_id "EN14510n"; transcript_id "EN14510n.1"; cov "18.791789"; FPKM "0.228963"; TPM "0.367100"; eRNAkit "en33538"; gene_source "STRINGTIE"; gene_biotype "eRNA"; embedded_stranded "no";
chr11	StringTie	exon	124550349	124550689	1000	+	.	gene_id "EN14510p"; transcript_id "EN14510p.1"; exon_number "1"; cov "18.791788"; eRNAkit "en33538"; gene_source "STRINGTIE"; gene_biotype "eRNA";
chr11	StringTie	exon	124550349	124550689	1000	-	.	gene_id "EN14510n"; transcript_id "EN14510n.1"; exon_number "1"; cov "18.791788"; eRNAkit "en33538"; gene_source "STRINGTIE"; gene_biotype "eRNA";
chr11	eRNAkit	gene	124551371	124564275	.	.	.	gene_id "EN14511"; gene_source "eRNAkit"; gene_biotype "eRNA"; cluster "482"; n_stranded "0";
chr11	StringTie	transcript	124551371	124564275	1000	+	.	gene_id "EN14511p"; transcript_id "EN14511p.1"; cov "37.705364"; FPKM "0.459409"; TPM "0.736579"; eRNAkit "en33539_en33540"; gene_source "STRINGTIE"; gene_biotype "eRNA"; embedded_stranded "no";
chr11	StringTie	transcript	124551371	124564275	1000	-	.	gene_id "EN14511n"; transcript_id "EN14511n.1"; cov "37.705364"; FPKM "0.459409"; TPM "0.736579"; eRNAkit "en33539_en33540"; gene_source "STRINGTIE"; gene_biotype "eRNA"; embedded_stranded "no";
chr11	StringTie	exon	124551371	124564275	1000	+	.	gene_id "EN14511p"; transcript_id "EN14511p.1"; exon_number "1"; cov "37.705364"; eRNAkit "en33540_en33539"; gene_source "STRINGTIE"; gene_biotype "eRNA";
chr11	StringTie	exon	124551371	124564275	1000	-	.	gene_id "EN14511n"; transcript_id "EN14511n.1"; exon_number "1"; cov "37.705364"; eRNAkit "en33540_en33539"; gene_source "STRINGTIE"; gene_biotype "eRNA";
chr11	eRNAkit	gene	124604910	124606683	.	.	.	gene_id "EN14512"; gene_source "eRNAkit"; gene_biotype "eRNA"; cluster "NA"; n_stranded "0";
chr11	StringTie	transcript	124604910	124606683	1000	+	.	gene_id "EN14512p"; transcript_id "EN14512p.1"; cov "26.587501"; FPKM "0.323947"; TPM "0.519390"; eRNAkit "en33542"; gene_source "STRINGTIE"; gene_biotype "eRNA"; embedded_stranded "no";
chr11	StringTie	transcript	124604910	124606683	1000	-	.	gene_id "EN14512n"; transcript_id "EN14512n.1"; cov "26.587501"; FPKM "0.323947"; TPM "0.519390"; eRNAkit "en33542"; gene_source "STRINGTIE"; gene_biotype "eRNA"; embedded_stranded "no";
chr11	StringTie	exon	124604910	124606683	1000	+	.	gene_id "EN14512p"; transcript_id "EN14512p.1"; exon_number "1"; cov "26.587502"; eRNAkit "en33542"; gene_source "STRINGTIE"; gene_biotype "eRNA";
chr11	StringTie	exon	124604910	124606683	1000	-	.	gene_id "EN14512n"; transcript_id "EN14512n.1"; exon_number "1"; cov "26.587502"; eRNAkit "en33542"; gene_source "STRINGTIE"; gene_biotype "eRNA";
chr11	eRNAkit	gene	124607713	124608475	.	.	.	gene_id "EN14513"; gene_source "eRNAkit"; gene_biotype "eRNA"; cluster "NA"; n_stranded "0";
chr11	StringTie	transcript	124607713	124608475	1000	+	.	gene_id "EN14513p"; transcript_id "EN14513p.1"; cov "10.963149"; FPKM "0.133577"; TPM "0.214167"; eRNAkit "en33543"; gene_source "STRINGTIE"; gene_biotype "eRNA"; embedded_stranded "no";
chr11	StringTie	transcript	124607713	124608475	1000	-	.	gene_id "EN14513n"; transcript_id "EN14513n.1"; cov "10.963149"; FPKM "0.133577"; TPM "0.214167"; eRNAkit "en33543"; gene_source "STRINGTIE"; gene_biotype "eRNA"; embedded_stranded "no";
chr11	StringTie	exon	124607713	124608475	1000	+	.	gene_id "EN14513p"; transcript_id "EN14513p.1"; exon_number "1"; cov "10.963149"; eRNAkit "en33543"; gene_source "STRINGTIE"; gene_biotype "eRNA";
chr11	StringTie	exon	124607713	124608475	1000	-	.	gene_id "EN14513n"; transcript_id "EN14513n.1"; exon_number "1"; cov "10.963149"; eRNAkit "en33543"; gene_source "STRINGTIE"; gene_biotype "eRNA";
chr11	eRNAkit	gene	125699743	125699984	.	.	.	gene_id "EN14516"; gene_source "eRNAkit"; gene_biotype "eRNA"; cluster "NA"; n_stranded "0";
chr11	StringTie	transcript	125699743	125699984	1000	+	.	gene_id "EN14516p"; transcript_id "EN14516p.1"; cov "22.723140"; FPKM "0.276863"; TPM "0.443899"; eRNAkit "en33655"; gene_source "STRINGTIE"; gene_biotype "eRNA"; embedded_stranded "no";
chr11	StringTie	transcript	125699743	125699984	1000	-	.	gene_id "EN14516n"; transcript_id "EN14516n.1"; cov "22.723140"; FPKM "0.276863"; TPM "0.443899"; eRNAkit "en33655"; gene_source "STRINGTIE"; gene_biotype "eRNA"; embedded_stranded "no";
chr11	StringTie	exon	125699743	125699984	1000	+	.	gene_id "EN14516p"; transcript_id "EN14516p.1"; exon_number "1"; cov "22.723141"; eRNAkit "en33655"; gene_source "STRINGTIE"; gene_biotype "eRNA";
chr11	StringTie	exon	125699743	125699984	1000	-	.	gene_id "EN14516n"; transcript_id "EN14516n.1"; exon_number "1"; cov "22.723141"; eRNAkit "en33655"; gene_source "STRINGTIE"; gene_biotype "eRNA";
chr11	eRNAkit	gene	125701306	125702649	.	.	.	gene_id "EN14517"; gene_source "eRNAkit"; gene_biotype "eRNA"; cluster "483"; n_stranded "0";
chr11	StringTie	transcript	125701306	125702649	1000	+	.	gene_id "EN14517p"; transcript_id "EN14517p.1"; cov "12.842262"; FPKM "0.156472"; TPM "0.250875"; eRNAkit "en33657"; gene_source "STRINGTIE"; gene_biotype "eRNA"; embedded_stranded "no";
chr11	StringTie	transcript	125701306	125702649	1000	-	.	gene_id "EN14517n"; transcript_id "EN14517n.1"; cov "12.842262"; FPKM "0.156472"; TPM "0.250875"; eRNAkit "en33657"; gene_source "STRINGTIE"; gene_biotype "eRNA"; embedded_stranded "no";
chr11	StringTie	exon	125701306	125702649	1000	+	.	gene_id "EN14517p"; transcript_id "EN14517p.1"; exon_number "1"; cov "12.842262"; eRNAkit "en33657"; gene_source "STRINGTIE"; gene_biotype "eRNA";
chr11	StringTie	exon	125701306	125702649	1000	-	.	gene_id "EN14517n"; transcript_id "EN14517n.1"; exon_number "1"; cov "12.842262"; eRNAkit "en33657"; gene_source "STRINGTIE"; gene_biotype "eRNA";
chr11	eRNAkit	gene	125702886	125703097	.	.	.	gene_id "EN14518"; gene_source "eRNAkit"; gene_biotype "eRNA"; cluster "483"; n_stranded "0";
chr11	StringTie	transcript	125702886	125703097	1000	+	.	gene_id "EN14518p"; transcript_id "EN14518p.1"; cov "26.457547"; FPKM "0.322364"; TPM "0.516852"; eRNAkit "en33658"; gene_source "STRINGTIE"; gene_biotype "eRNA"; embedded_stranded "no";
chr11	StringTie	transcript	125702886	125703097	1000	-	.	gene_id "EN14518n"; transcript_id "EN14518n.1"; cov "26.457547"; FPKM "0.322364"; TPM "0.516852"; eRNAkit "en33658"; gene_source "STRINGTIE"; gene_biotype "eRNA"; embedded_stranded "no";
chr11	StringTie	exon	125702886	125703097	1000	+	.	gene_id "EN14518p"; transcript_id "EN14518p.1"; exon_number "1"; cov "26.457546"; eRNAkit "en33658"; gene_source "STRINGTIE"; gene_biotype "eRNA";
chr11	StringTie	exon	125702886	125703097	1000	-	.	gene_id "EN14518n"; transcript_id "EN14518n.1"; exon_number "1"; cov "26.457546"; eRNAkit "en33658"; gene_source "STRINGTIE"; gene_biotype "eRNA";
chr11	eRNAkit	gene	125703765	125707587	.	.	.	gene_id "EN14519"; gene_source "eRNAkit"; gene_biotype "eRNA"; cluster "483"; n_stranded "0";
chr11	StringTie	transcript	125703765	125707587	1000	+	.	gene_id "EN14519p"; transcript_id "EN14519p.1"; cov "18.601565"; FPKM "0.226645"; TPM "0.363384"; eRNAkit "en33659"; gene_source "STRINGTIE"; gene_biotype "eRNA"; embedded_stranded "no";
chr11	StringTie	transcript	125703765	125707587	1000	-	.	gene_id "EN14519n"; transcript_id "EN14519n.1"; cov "18.601565"; FPKM "0.226645"; TPM "0.363384"; eRNAkit "en33659"; gene_source "STRINGTIE"; gene_biotype "eRNA"; embedded_stranded "no";
chr11	StringTie	exon	125703765	125707587	1000	+	.	gene_id "EN14519p"; transcript_id "EN14519p.1"; exon_number "1"; cov "18.601564"; eRNAkit "en33659"; gene_source "STRINGTIE"; gene_biotype "eRNA";
chr11	StringTie	exon	125703765	125707587	1000	-	.	gene_id "EN14519n"; transcript_id "EN14519n.1"; exon_number "1"; cov "18.601564"; eRNAkit "en33659"; gene_source "STRINGTIE"; gene_biotype "eRNA";
chr11	eRNAkit	gene	125757601	125763476	.	.	.	gene_id "EN14520"; gene_source "eRNAkit"; gene_biotype "eRNA"; cluster "484"; n_stranded "1";
chr11	StringTie	transcript	125757601	125763476	1000	+	.	gene_id "EN14520"; transcript_id "EN14520.1"; cov "20.183388"; FPKM "0.245918"; TPM "0.394285"; eRNAkit "en33661"; gene_source "STRINGTIE"; gene_biotype "eRNA"; embedded_stranded "no";
chr11	StringTie	exon	125757601	125758734	1000	+	.	gene_id "EN14520"; transcript_id "EN14520.1"; exon_number "1"; cov "20.496649"; eRNAkit "en33661"; gene_source "STRINGTIE"; gene_biotype "eRNA";
chr11	StringTie	exon	125758774	125763476	1000	+	.	gene_id "EN14520"; transcript_id "EN14520.1"; exon_number "2"; cov "20.107853"; eRNAkit "en33661"; gene_source "STRINGTIE"; gene_biotype "eRNA";
chr11	eRNAkit	gene	125764145	125765898	.	.	.	gene_id "EN14521"; gene_source "eRNAkit"; gene_biotype "eRNA"; cluster "484"; n_stranded "0";
chr11	StringTie	transcript	125764145	125765898	1000	+	.	gene_id "EN14521p"; transcript_id "EN14521p.1"; cov "23.682442"; FPKM "0.288551"; TPM "0.462640"; eRNAkit "en33663_en33664_en33662"; gene_source "STRINGTIE"; gene_biotype "eRNA"; embedded_stranded "no";
chr11	StringTie	transcript	125764145	125765898	1000	-	.	gene_id "EN14521n"; transcript_id "EN14521n.1"; cov "23.682442"; FPKM "0.288551"; TPM "0.462640"; eRNAkit "en33663_en33664_en33662"; gene_source "STRINGTIE"; gene_biotype "eRNA"; embedded_stranded "no";
chr11	StringTie	exon	125764145	125765898	1000	+	.	gene_id "EN14521p"; transcript_id "EN14521p.1"; exon_number "1"; cov "23.682442"; eRNAkit "en33662_en33663_en33664"; gene_source "STRINGTIE"; gene_biotype "eRNA";
chr11	StringTie	exon	125764145	125765898	1000	-	.	gene_id "EN14521n"; transcript_id "EN14521n.1"; exon_number "1"; cov "23.682442"; eRNAkit "en33662_en33663_en33664"; gene_source "STRINGTIE"; gene_biotype "eRNA";
chr11	eRNAkit	gene	125766194	125769311	.	.	.	gene_id "EN14522"; gene_source "eRNAkit"; gene_biotype "eRNA"; cluster "484"; n_stranded "0";
chr11	StringTie	transcript	125766194	125769311	1000	+	.	gene_id "EN14522p"; transcript_id "EN14522p.1"; cov "25.051956"; FPKM "0.305238"; TPM "0.489393"; eRNAkit "en33665_en33666"; gene_source "STRINGTIE"; gene_biotype "eRNA"; embedded_stranded "no";
chr11	StringTie	transcript	125766194	125769311	1000	-	.	gene_id "EN14522n"; transcript_id "EN14522n.1"; cov "25.051956"; FPKM "0.305238"; TPM "0.489393"; eRNAkit "en33665_en33666"; gene_source "STRINGTIE"; gene_biotype "eRNA"; embedded_stranded "no";
chr11	StringTie	exon	125766194	125769311	1000	+	.	gene_id "EN14522p"; transcript_id "EN14522p.1"; exon_number "1"; cov "25.051956"; eRNAkit "en33665_en33666"; gene_source "STRINGTIE"; gene_biotype "eRNA";
chr11	StringTie	exon	125766194	125769311	1000	-	.	gene_id "EN14522n"; transcript_id "EN14522n.1"; exon_number "1"; cov "25.051956"; eRNAkit "en33665_en33666"; gene_source "STRINGTIE"; gene_biotype "eRNA";
chr11	eRNAkit	gene	125770876	125771090	.	.	.	gene_id "EN14523"; gene_source "eRNAkit"; gene_biotype "eRNA"; cluster "NA"; n_stranded "0";
chr11	StringTie	transcript	125770876	125771090	1000	+	.	gene_id "EN14523p"; transcript_id "EN14523p.1"; cov "25.530233"; FPKM "0.311065"; TPM "0.498736"; eRNAkit "en33667"; gene_source "STRINGTIE"; gene_biotype "eRNA"; embedded_stranded "no";
chr11	StringTie	transcript	125770876	125771090	1000	-	.	gene_id "EN14523n"; transcript_id "EN14523n.1"; cov "25.530233"; FPKM "0.311065"; TPM "0.498736"; eRNAkit "en33667"; gene_source "STRINGTIE"; gene_biotype "eRNA"; embedded_stranded "no";
chr11	StringTie	exon	125770876	125771090	1000	+	.	gene_id "EN14523p"; transcript_id "EN14523p.1"; exon_number "1"; cov "25.530233"; eRNAkit "en33667"; gene_source "STRINGTIE"; gene_biotype "eRNA";
chr11	StringTie	exon	125770876	125771090	1000	-	.	gene_id "EN14523n"; transcript_id "EN14523n.1"; exon_number "1"; cov "25.530233"; eRNAkit "en33667"; gene_source "STRINGTIE"; gene_biotype "eRNA";
chr11	eRNAkit	gene	125848192	125871644	.	.	.	gene_id "EN14527"; gene_source "eRNAkit"; gene_biotype "eRNA"; cluster "NA"; n_stranded "0";
chr11	StringTie	transcript	125848192	125871644	1000	+	.	gene_id "EN14527p"; transcript_id "EN14527p.1"; cov "68.737358"; FPKM "0.837508"; TPM "1.342793"; eRNAkit "en33681_en33683_en33682_en33680_en33678_en33679_en33684"; gene_source "STRINGTIE"; gene_biotype "eRNA"; embedded_stranded "no";
chr11	StringTie	transcript	125848192	125871644	1000	-	.	gene_id "EN14527n"; transcript_id "EN14527n.1"; cov "68.737358"; FPKM "0.837508"; TPM "1.342793"; eRNAkit "en33681_en33683_en33682_en33680_en33678_en33679_en33684"; gene_source "STRINGTIE"; gene_biotype "eRNA"; embedded_stranded "no";
chr11	StringTie	exon	125848192	125871644	1000	+	.	gene_id "EN14527p"; transcript_id "EN14527p.1"; exon_number "1"; cov "68.737358"; eRNAkit "en33678_en33683_en33679_en33681_en33684_en33682_en33680"; gene_source "STRINGTIE"; gene_biotype "eRNA";
chr11	StringTie	exon	125848192	125871644	1000	-	.	gene_id "EN14527n"; transcript_id "EN14527n.1"; exon_number "1"; cov "68.737358"; eRNAkit "en33678_en33683_en33679_en33681_en33684_en33682_en33680"; gene_source "STRINGTIE"; gene_biotype "eRNA";
chr11	eRNAkit	gene	125875855	125880330	.	.	.	gene_id "EN14528"; gene_source "eRNAkit"; gene_biotype "eRNA"; cluster "NA"; n_stranded "0";
chr11	StringTie	transcript	125875855	125880330	1000	+	.	gene_id "EN14528p"; transcript_id "EN14528p.1"; cov "88.925108"; FPKM "1.083480"; TPM "1.737164"; eRNAkit "en33687"; gene_source "STRINGTIE"; gene_biotype "eRNA"; embedded_stranded "no";
chr11	StringTie	transcript	125875855	125880330	1000	-	.	gene_id "EN14528n"; transcript_id "EN14528n.1"; cov "88.925108"; FPKM "1.083480"; TPM "1.737164"; eRNAkit "en33687"; gene_source "STRINGTIE"; gene_biotype "eRNA"; embedded_stranded "no";
chr11	StringTie	exon	125875855	125880330	1000	+	.	gene_id "EN14528p"; transcript_id "EN14528p.1"; exon_number "1"; cov "88.925110"; eRNAkit "en33687"; gene_source "STRINGTIE"; gene_biotype "eRNA";
chr11	StringTie	exon	125875855	125880330	1000	-	.	gene_id "EN14528n"; transcript_id "EN14528n.1"; exon_number "1"; cov "88.925110"; eRNAkit "en33687"; gene_source "STRINGTIE"; gene_biotype "eRNA";
chr11	eRNAkit	gene	127532271	127532706	.	.	.	gene_id "EN14530"; gene_source "eRNAkit"; gene_biotype "eRNA"; cluster "NA"; n_stranded "0";
chr11	StringTie	transcript	127532271	127532706	1000	+	.	gene_id "EN14530p"; transcript_id "EN14530p.1"; cov "29.719265"; FPKM "0.362105"; TPM "0.580570"; eRNAkit "en33722"; gene_source "STRINGTIE"; gene_biotype "eRNA"; embedded_stranded "no";
chr11	StringTie	transcript	127532271	127532706	1000	-	.	gene_id "EN14530n"; transcript_id "EN14530n.1"; cov "29.719265"; FPKM "0.362105"; TPM "0.580570"; eRNAkit "en33722"; gene_source "STRINGTIE"; gene_biotype "eRNA"; embedded_stranded "no";
chr11	StringTie	exon	127532271	127532706	1000	+	.	gene_id "EN14530p"; transcript_id "EN14530p.1"; exon_number "1"; cov "29.719265"; eRNAkit "en33722"; gene_source "STRINGTIE"; gene_biotype "eRNA";
chr11	StringTie	exon	127532271	127532706	1000	-	.	gene_id "EN14530n"; transcript_id "EN14530n.1"; exon_number "1"; cov "29.719265"; eRNAkit "en33722"; gene_source "STRINGTIE"; gene_biotype "eRNA";
chr11	eRNAkit	gene	127554028	127554225	.	.	.	gene_id "EN14531"; gene_source "eRNAkit"; gene_biotype "eRNA"; cluster "NA"; n_stranded "0";
chr11	StringTie	transcript	127554028	127554225	1000	+	.	gene_id "EN14531p"; transcript_id "EN14531p.1"; cov "16.914141"; FPKM "0.206085"; TPM "0.330420"; eRNAkit "en33722"; gene_source "STRINGTIE"; gene_biotype "eRNA"; embedded_stranded "no";
chr11	StringTie	transcript	127554028	127554225	1000	-	.	gene_id "EN14531n"; transcript_id "EN14531n.1"; cov "16.914141"; FPKM "0.206085"; TPM "0.330420"; eRNAkit "en33722"; gene_source "STRINGTIE"; gene_biotype "eRNA"; embedded_stranded "no";
chr11	StringTie	exon	127554028	127554225	1000	+	.	gene_id "EN14531p"; transcript_id "EN14531p.1"; exon_number "1"; cov "16.914141"; eRNAkit "en33722"; gene_source "STRINGTIE"; gene_biotype "eRNA";
chr11	StringTie	exon	127554028	127554225	1000	-	.	gene_id "EN14531n"; transcript_id "EN14531n.1"; exon_number "1"; cov "16.914141"; eRNAkit "en33722"; gene_source "STRINGTIE"; gene_biotype "eRNA";
chr11	eRNAkit	gene	127558565	127558819	.	.	.	gene_id "EN14532"; gene_source "eRNAkit"; gene_biotype "eRNA"; cluster "NA"; n_stranded "0";
chr11	StringTie	transcript	127558565	127558819	1000	+	.	gene_id "EN14532p"; transcript_id "EN14532p.1"; cov "7.525491"; FPKM "0.091692"; TPM "0.147011"; eRNAkit "en33722"; gene_source "STRINGTIE"; gene_biotype "eRNA"; embedded_stranded "no";
chr11	StringTie	transcript	127558565	127558819	1000	-	.	gene_id "EN14532n"; transcript_id "EN14532n.1"; cov "7.525491"; FPKM "0.091692"; TPM "0.147011"; eRNAkit "en33722"; gene_source "STRINGTIE"; gene_biotype "eRNA"; embedded_stranded "no";
chr11	StringTie	exon	127558565	127558819	1000	+	.	gene_id "EN14532p"; transcript_id "EN14532p.1"; exon_number "1"; cov "7.525491"; eRNAkit "en33722"; gene_source "STRINGTIE"; gene_biotype "eRNA";
chr11	StringTie	exon	127558565	127558819	1000	-	.	gene_id "EN14532n"; transcript_id "EN14532n.1"; exon_number "1"; cov "7.525491"; eRNAkit "en33722"; gene_source "STRINGTIE"; gene_biotype "eRNA";
chr11	eRNAkit	gene	127560160	127560588	.	.	.	gene_id "EN14533"; gene_source "eRNAkit"; gene_biotype "eRNA"; cluster "NA"; n_stranded "0";
chr11	StringTie	transcript	127560160	127560588	1000	+	.	gene_id "EN14533p"; transcript_id "EN14533p.1"; cov "7.820513"; FPKM "0.095287"; TPM "0.152775"; eRNAkit "en33722"; gene_source "STRINGTIE"; gene_biotype "eRNA"; embedded_stranded "no";
chr11	StringTie	transcript	127560160	127560588	1000	-	.	gene_id "EN14533n"; transcript_id "EN14533n.1"; cov "7.820513"; FPKM "0.095287"; TPM "0.152775"; eRNAkit "en33722"; gene_source "STRINGTIE"; gene_biotype "eRNA"; embedded_stranded "no";
chr11	StringTie	exon	127560160	127560588	1000	+	.	gene_id "EN14533p"; transcript_id "EN14533p.1"; exon_number "1"; cov "7.820513"; eRNAkit "en33722"; gene_source "STRINGTIE"; gene_biotype "eRNA";
chr11	StringTie	exon	127560160	127560588	1000	-	.	gene_id "EN14533n"; transcript_id "EN14533n.1"; exon_number "1"; cov "7.820513"; eRNAkit "en33722"; gene_source "STRINGTIE"; gene_biotype "eRNA";
chr11	eRNAkit	gene	128363462	128363675	.	.	.	gene_id "EN14534"; gene_source "eRNAkit"; gene_biotype "eRNA"; cluster "NA"; n_stranded "0";
chr11	StringTie	transcript	128363462	128363675	1000	+	.	gene_id "EN14534p"; transcript_id "EN14534p.1"; cov "10.373832"; FPKM "0.126397"; TPM "0.202654"; eRNAkit "en33728"; gene_source "STRINGTIE"; gene_biotype "eRNA"; embedded_stranded "no";
chr11	StringTie	transcript	128363462	128363675	1000	-	.	gene_id "EN14534n"; transcript_id "EN14534n.1"; cov "10.373832"; FPKM "0.126397"; TPM "0.202654"; eRNAkit "en33728"; gene_source "STRINGTIE"; gene_biotype "eRNA"; embedded_stranded "no";
chr11	StringTie	exon	128363462	128363675	1000	+	.	gene_id "EN14534p"; transcript_id "EN14534p.1"; exon_number "1"; cov "10.373832"; eRNAkit "en33728"; gene_source "STRINGTIE"; gene_biotype "eRNA";
chr11	StringTie	exon	128363462	128363675	1000	-	.	gene_id "EN14534n"; transcript_id "EN14534n.1"; exon_number "1"; cov "10.373832"; eRNAkit "en33728"; gene_source "STRINGTIE"; gene_biotype "eRNA";
chr11	eRNAkit	gene	128377055	128378644	.	.	.	gene_id "EN14535"; gene_source "eRNAkit"; gene_biotype "eRNA"; cluster "NA"; n_stranded "0";
chr11	StringTie	transcript	128377055	128378644	1000	+	.	gene_id "EN14535p"; transcript_id "EN14535p.1"; cov "6.230581"; FPKM "0.075915"; TPM "0.121715"; eRNAkit "en33728"; gene_source "STRINGTIE"; gene_biotype "eRNA"; embedded_stranded "no";
chr11	StringTie	transcript	128377055	128378644	1000	-	.	gene_id "EN14535n"; transcript_id "EN14535n.1"; cov "6.230581"; FPKM "0.075915"; TPM "0.121715"; eRNAkit "en33728"; gene_source "STRINGTIE"; gene_biotype "eRNA"; embedded_stranded "no";
chr11	StringTie	exon	128377055	128378644	1000	+	.	gene_id "EN14535p"; transcript_id "EN14535p.1"; exon_number "1"; cov "6.230580"; eRNAkit "en33728"; gene_source "STRINGTIE"; gene_biotype "eRNA";
chr11	StringTie	exon	128377055	128378644	1000	-	.	gene_id "EN14535n"; transcript_id "EN14535n.1"; exon_number "1"; cov "6.230580"; eRNAkit "en33728"; gene_source "STRINGTIE"; gene_biotype "eRNA";
chr11	eRNAkit	gene	128408517	128409016	.	.	.	gene_id "EN14536"; gene_source "eRNAkit"; gene_biotype "eRNA"; cluster "NA"; n_stranded "0";
chr11	StringTie	transcript	128408517	128409016	1000	+	.	gene_id "EN14536p"; transcript_id "EN14536p.1"; cov "4.954000"; FPKM "0.060360"; TPM "0.096777"; eRNAkit "en33734"; gene_source "STRINGTIE"; gene_biotype "eRNA"; embedded_stranded "no";
chr11	StringTie	transcript	128408517	128409016	1000	-	.	gene_id "EN14536n"; transcript_id "EN14536n.1"; cov "4.954000"; FPKM "0.060360"; TPM "0.096777"; eRNAkit "en33734"; gene_source "STRINGTIE"; gene_biotype "eRNA"; embedded_stranded "no";
chr11	StringTie	exon	128408517	128409016	1000	+	.	gene_id "EN14536p"; transcript_id "EN14536p.1"; exon_number "1"; cov "4.954000"; eRNAkit "en33734"; gene_source "STRINGTIE"; gene_biotype "eRNA";
chr11	StringTie	exon	128408517	128409016	1000	-	.	gene_id "EN14536n"; transcript_id "EN14536n.1"; exon_number "1"; cov "4.954000"; eRNAkit "en33734"; gene_source "STRINGTIE"; gene_biotype "eRNA";
chr11	eRNAkit	gene	128412019	128443044	.	.	.	gene_id "EN14537"; gene_source "eRNAkit"; gene_biotype "eRNA"; cluster "NA"; n_stranded "0";
chr11	StringTie	transcript	128412019	128443044	1000	+	.	gene_id "EN14537p"; transcript_id "EN14537p.1"; cov "18.557196"; FPKM "0.226104"; TPM "0.362517"; eRNAkit "en33734_en33735"; gene_source "STRINGTIE"; gene_biotype "eRNA"; embedded_stranded "no";
chr11	StringTie	transcript	128412019	128443044	1000	-	.	gene_id "EN14537n"; transcript_id "EN14537n.1"; cov "18.557196"; FPKM "0.226104"; TPM "0.362517"; eRNAkit "en33734_en33735"; gene_source "STRINGTIE"; gene_biotype "eRNA"; embedded_stranded "no";
chr11	StringTie	exon	128412019	128443044	1000	+	.	gene_id "EN14537p"; transcript_id "EN14537p.1"; exon_number "1"; cov "18.557196"; eRNAkit "en33734_en33735"; gene_source "STRINGTIE"; gene_biotype "eRNA";
chr11	StringTie	exon	128412019	128443044	1000	-	.	gene_id "EN14537n"; transcript_id "EN14537n.1"; exon_number "1"; cov "18.557196"; eRNAkit "en33734_en33735"; gene_source "STRINGTIE"; gene_biotype "eRNA";
chr11	eRNAkit	gene	128815217	128815704	.	.	.	gene_id "EN14538"; gene_source "eRNAkit"; gene_biotype "eRNA"; cluster "485"; n_stranded "0";
chr11	StringTie	transcript	128815217	128815704	1000	+	.	gene_id "EN14538p"; transcript_id "EN14538p.1"; cov "120.834016"; FPKM "1.472263"; TPM "2.360508"; eRNAkit "en33753_en33754"; gene_source "STRINGTIE"; gene_biotype "eRNA"; embedded_stranded "no";
chr11	StringTie	transcript	128815217	128815704	1000	-	.	gene_id "EN14538n"; transcript_id "EN14538n.1"; cov "120.834016"; FPKM "1.472263"; TPM "2.360508"; eRNAkit "en33753_en33754"; gene_source "STRINGTIE"; gene_biotype "eRNA"; embedded_stranded "no";
chr11	StringTie	exon	128815217	128815704	1000	+	.	gene_id "EN14538p"; transcript_id "EN14538p.1"; exon_number "1"; cov "120.834015"; eRNAkit "en33754_en33753"; gene_source "STRINGTIE"; gene_biotype "eRNA";
chr11	StringTie	exon	128815217	128815704	1000	-	.	gene_id "EN14538n"; transcript_id "EN14538n.1"; exon_number "1"; cov "120.834015"; eRNAkit "en33754_en33753"; gene_source "STRINGTIE"; gene_biotype "eRNA";
chr11	eRNAkit	gene	128816632	128817347	.	.	.	gene_id "EN14539"; gene_source "eRNAkit"; gene_biotype "eRNA"; cluster "485"; n_stranded "0";
chr11	StringTie	transcript	128816632	128817347	1000	+	.	gene_id "EN14539p"; transcript_id "EN14539p.1"; cov "77.660615"; FPKM "0.946231"; TPM "1.517110"; eRNAkit "en33755_en33756"; gene_source "STRINGTIE"; gene_biotype "eRNA"; embedded_stranded "no";
chr11	StringTie	transcript	128816632	128817347	1000	-	.	gene_id "EN14539n"; transcript_id "EN14539n.1"; cov "77.660615"; FPKM "0.946231"; TPM "1.517110"; eRNAkit "en33755_en33756"; gene_source "STRINGTIE"; gene_biotype "eRNA"; embedded_stranded "no";
chr11	StringTie	exon	128816632	128817347	1000	+	.	gene_id "EN14539p"; transcript_id "EN14539p.1"; exon_number "1"; cov "77.660614"; eRNAkit "en33755_en33756"; gene_source "STRINGTIE"; gene_biotype "eRNA";
chr11	StringTie	exon	128816632	128817347	1000	-	.	gene_id "EN14539n"; transcript_id "EN14539n.1"; exon_number "1"; cov "77.660614"; eRNAkit "en33755_en33756"; gene_source "STRINGTIE"; gene_biotype "eRNA";
chr11	eRNAkit	gene	128817808	128824571	.	.	.	gene_id "EN14540"; gene_source "eRNAkit"; gene_biotype "eRNA"; cluster "485"; n_stranded "0";
chr11	StringTie	transcript	128817808	128824571	1000	+	.	gene_id "EN14540p"; transcript_id "EN14540p.1"; cov "63.218990"; FPKM "0.770272"; TPM "1.234991"; eRNAkit "en33758_en33757"; gene_source "STRINGTIE"; gene_biotype "eRNA"; embedded_stranded "no";
chr11	StringTie	transcript	128817808	128824571	1000	-	.	gene_id "EN14540n"; transcript_id "EN14540n.1"; cov "63.218990"; FPKM "0.770272"; TPM "1.234991"; eRNAkit "en33758_en33757"; gene_source "STRINGTIE"; gene_biotype "eRNA"; embedded_stranded "no";
chr11	StringTie	exon	128817808	128824571	1000	+	.	gene_id "EN14540p"; transcript_id "EN14540p.1"; exon_number "1"; cov "63.218990"; eRNAkit "en33758_en33757"; gene_source "STRINGTIE"; gene_biotype "eRNA";
chr11	StringTie	exon	128817808	128824571	1000	-	.	gene_id "EN14540n"; transcript_id "EN14540n.1"; exon_number "1"; cov "63.218990"; eRNAkit "en33758_en33757"; gene_source "STRINGTIE"; gene_biotype "eRNA";
chr11	eRNAkit	gene	128824819	128834936	.	.	.	gene_id "EN14541"; gene_source "eRNAkit"; gene_biotype "eRNA"; cluster "485"; n_stranded "0";
chr11	StringTie	transcript	128824819	128834936	1000	+	.	gene_id "EN14541p"; transcript_id "EN14541p.1"; cov "38.881325"; FPKM "0.473737"; TPM "0.759552"; eRNAkit "en33758"; gene_source "STRINGTIE"; gene_biotype "eRNA"; embedded_stranded "no";
chr11	StringTie	transcript	128824819	128834936	1000	-	.	gene_id "EN14541n"; transcript_id "EN14541n.1"; cov "38.881325"; FPKM "0.473737"; TPM "0.759552"; eRNAkit "en33758"; gene_source "STRINGTIE"; gene_biotype "eRNA"; embedded_stranded "no";
chr11	StringTie	exon	128824819	128834936	1000	+	.	gene_id "EN14541p"; transcript_id "EN14541p.1"; exon_number "1"; cov "38.881325"; eRNAkit "en33758"; gene_source "STRINGTIE"; gene_biotype "eRNA";
chr11	StringTie	exon	128824819	128834936	1000	-	.	gene_id "EN14541n"; transcript_id "EN14541n.1"; exon_number "1"; cov "38.881325"; eRNAkit "en33758"; gene_source "STRINGTIE"; gene_biotype "eRNA";
chr11	eRNAkit	gene	128932155	128933864	.	.	.	gene_id "EN14543"; gene_source "eRNAkit"; gene_biotype "eRNA"; cluster "NA"; n_stranded "0";
chr11	StringTie	transcript	128932155	128933864	1000	+	.	gene_id "EN14543p"; transcript_id "EN14543p.1"; cov "5.925731"; FPKM "0.072200"; TPM "0.115760"; eRNAkit "en33777"; gene_source "STRINGTIE"; gene_biotype "eRNA"; embedded_stranded "no";
chr11	StringTie	transcript	128932155	128933864	1000	-	.	gene_id "EN14543n"; transcript_id "EN14543n.1"; cov "5.925731"; FPKM "0.072200"; TPM "0.115760"; eRNAkit "en33777"; gene_source "STRINGTIE"; gene_biotype "eRNA"; embedded_stranded "no";
chr11	StringTie	exon	128932155	128933864	1000	+	.	gene_id "EN14543p"; transcript_id "EN14543p.1"; exon_number "1"; cov "5.925731"; eRNAkit "en33777"; gene_source "STRINGTIE"; gene_biotype "eRNA";
chr11	StringTie	exon	128932155	128933864	1000	-	.	gene_id "EN14543n"; transcript_id "EN14543n.1"; exon_number "1"; cov "5.925731"; eRNAkit "en33777"; gene_source "STRINGTIE"; gene_biotype "eRNA";
chr11	eRNAkit	gene	129482317	129482487	.	.	.	gene_id "EN14546"; gene_source "eRNAkit"; gene_biotype "eRNA"; cluster "NA"; n_stranded "0";
chr11	StringTie	transcript	129482317	129482487	1000	+	.	gene_id "EN14546p"; transcript_id "EN14546p.1"; cov "9.888604"; FPKM "0.120485"; TPM "0.193175"; eRNAkit "en33795"; gene_source "STRINGTIE"; gene_biotype "eRNA"; embedded_stranded "no";
chr11	StringTie	transcript	129482317	129482487	1000	-	.	gene_id "EN14546n"; transcript_id "EN14546n.1"; cov "9.888604"; FPKM "0.120485"; TPM "0.193175"; eRNAkit "en33795"; gene_source "STRINGTIE"; gene_biotype "eRNA"; embedded_stranded "no";
chr11	StringTie	exon	129482317	129482487	1000	+	.	gene_id "EN14546p"; transcript_id "EN14546p.1"; exon_number "1"; cov "9.888604"; eRNAkit "en33795"; gene_source "STRINGTIE"; gene_biotype "eRNA";
chr11	StringTie	exon	129482317	129482487	1000	-	.	gene_id "EN14546n"; transcript_id "EN14546n.1"; exon_number "1"; cov "9.888604"; eRNAkit "en33795"; gene_source "STRINGTIE"; gene_biotype "eRNA";
chr11	eRNAkit	gene	129484888	129485183	.	.	.	gene_id "EN14547"; gene_source "eRNAkit"; gene_biotype "eRNA"; cluster "NA"; n_stranded "0";
chr11	StringTie	transcript	129484888	129485183	1000	+	.	gene_id "EN14547p"; transcript_id "EN14547p.1"; cov "9.538983"; FPKM "0.116225"; TPM "0.186345"; eRNAkit "en33796"; gene_source "STRINGTIE"; gene_biotype "eRNA"; embedded_stranded "no";
chr11	StringTie	transcript	129484888	129485183	1000	-	.	gene_id "EN14547n"; transcript_id "EN14547n.1"; cov "9.538983"; FPKM "0.116225"; TPM "0.186345"; eRNAkit "en33796"; gene_source "STRINGTIE"; gene_biotype "eRNA"; embedded_stranded "no";
chr11	StringTie	exon	129484888	129485183	1000	+	.	gene_id "EN14547p"; transcript_id "EN14547p.1"; exon_number "1"; cov "9.538983"; eRNAkit "en33796"; gene_source "STRINGTIE"; gene_biotype "eRNA";
chr11	StringTie	exon	129484888	129485183	1000	-	.	gene_id "EN14547n"; transcript_id "EN14547n.1"; exon_number "1"; cov "9.538983"; eRNAkit "en33796"; gene_source "STRINGTIE"; gene_biotype "eRNA";
chr11	eRNAkit	gene	129681132	129681954	.	.	.	gene_id "EN14548"; gene_source "eRNAkit"; gene_biotype "eRNA"; cluster "NA"; n_stranded "1";
chr11	StringTie	transcript	129681132	129681954	1000	-	.	gene_id "EN14548"; transcript_id "EN14548.1"; cov "12.907895"; FPKM "0.157272"; TPM "0.252157"; eRNAkit "en33799"; gene_source "STRINGTIE"; gene_biotype "eRNA"; embedded_stranded "yes";
chr11	StringTie	exon	129681132	129681210	1000	-	.	gene_id "EN14548"; transcript_id "EN14548.1"; exon_number "1"; cov "18.202532"; eRNAkit "NA"; gene_source "STRINGTIE"; gene_biotype "eRNA";
chr11	StringTie	exon	129681882	129681954	1000	-	.	gene_id "EN14548"; transcript_id "EN14548.1"; exon_number "2"; cov "7.178082"; eRNAkit "NA"; gene_source "STRINGTIE"; gene_biotype "eRNA";
chr11	eRNAkit	gene	129685714	129728559	.	.	.	gene_id "EN14550"; gene_source "eRNAkit"; gene_biotype "eRNA"; cluster "NA"; n_stranded "0";
chr11	StringTie	transcript	129685714	129728559	1000	+	.	gene_id "EN14550p"; transcript_id "EN14550p.1"; cov "32.654349"; FPKM "0.397866"; TPM "0.637907"; eRNAkit "en33801_en33804_en33800_en33802_en33803"; gene_source "STRINGTIE"; gene_biotype "eRNA"; embedded_stranded "no";
chr11	StringTie	transcript	129685714	129728559	1000	-	.	gene_id "EN14550n"; transcript_id "EN14550n.1"; cov "32.654349"; FPKM "0.397866"; TPM "0.637907"; eRNAkit "en33801_en33804_en33800_en33802_en33803"; gene_source "STRINGTIE"; gene_biotype "eRNA"; embedded_stranded "no";
chr11	StringTie	exon	129685714	129728559	1000	+	.	gene_id "EN14550p"; transcript_id "EN14550p.1"; exon_number "1"; cov "32.654350"; eRNAkit "en33802_en33804_en33801_en33803_en33800"; gene_source "STRINGTIE"; gene_biotype "eRNA";
chr11	StringTie	exon	129685714	129728559	1000	-	.	gene_id "EN14550n"; transcript_id "EN14550n.1"; exon_number "1"; cov "32.654350"; eRNAkit "en33802_en33804_en33801_en33803_en33800"; gene_source "STRINGTIE"; gene_biotype "eRNA";
chr11	eRNAkit	gene	129729819	129733728	.	.	.	gene_id "EN14551"; gene_source "eRNAkit"; gene_biotype "eRNA"; cluster "486"; n_stranded "0";
chr11	StringTie	transcript	129729819	129733728	1000	+	.	gene_id "EN14551p"; transcript_id "EN14551p.1"; cov "56.943350"; FPKM "0.693808"; TPM "1.112396"; eRNAkit "en33805"; gene_source "STRINGTIE"; gene_biotype "eRNA"; embedded_stranded "no";
chr11	StringTie	transcript	129729819	129733728	1000	-	.	gene_id "EN14551n"; transcript_id "EN14551n.1"; cov "56.943350"; FPKM "0.693808"; TPM "1.112396"; eRNAkit "en33805"; gene_source "STRINGTIE"; gene_biotype "eRNA"; embedded_stranded "no";
chr11	StringTie	exon	129729819	129733728	1000	+	.	gene_id "EN14551p"; transcript_id "EN14551p.1"; exon_number "1"; cov "56.943352"; eRNAkit "en33805"; gene_source "STRINGTIE"; gene_biotype "eRNA";
chr11	StringTie	exon	129729819	129733728	1000	-	.	gene_id "EN14551n"; transcript_id "EN14551n.1"; exon_number "1"; cov "56.943352"; eRNAkit "en33805"; gene_source "STRINGTIE"; gene_biotype "eRNA";
chr11	eRNAkit	gene	129734331	129739658	.	.	.	gene_id "EN14552"; gene_source "eRNAkit"; gene_biotype "eRNA"; cluster "486"; n_stranded "0";
chr11	StringTie	transcript	129734331	129739658	1000	+	.	gene_id "EN14552p"; transcript_id "EN14552p.1"; cov "37.015953"; FPKM "0.451009"; TPM "0.723111"; eRNAkit "en33807_en33809_en33808_en33806_en33810"; gene_source "STRINGTIE"; gene_biotype "eRNA"; embedded_stranded "no";
chr11	StringTie	transcript	129734331	129739658	1000	-	.	gene_id "EN14552n"; transcript_id "EN14552n.1"; cov "37.015953"; FPKM "0.451009"; TPM "0.723111"; eRNAkit "en33807_en33809_en33808_en33806_en33810"; gene_source "STRINGTIE"; gene_biotype "eRNA"; embedded_stranded "no";
chr11	StringTie	exon	129734331	129739658	1000	+	.	gene_id "EN14552p"; transcript_id "EN14552p.1"; exon_number "1"; cov "37.015953"; eRNAkit "en33809_en33806_en33808_en33810_en33807"; gene_source "STRINGTIE"; gene_biotype "eRNA";
chr11	StringTie	exon	129734331	129739658	1000	-	.	gene_id "EN14552n"; transcript_id "EN14552n.1"; exon_number "1"; cov "37.015953"; eRNAkit "en33809_en33806_en33808_en33810_en33807"; gene_source "STRINGTIE"; gene_biotype "eRNA";
chr11	eRNAkit	gene	129740112	129742840	.	.	.	gene_id "EN14553"; gene_source "eRNAkit"; gene_biotype "eRNA"; cluster "486"; n_stranded "0";
chr11	StringTie	transcript	129740112	129742840	1000	+	.	gene_id "EN14553p"; transcript_id "EN14553p.1"; cov "40.157258"; FPKM "0.489283"; TPM "0.784477"; eRNAkit "en33811"; gene_source "STRINGTIE"; gene_biotype "eRNA"; embedded_stranded "no";
chr11	StringTie	transcript	129740112	129742840	1000	-	.	gene_id "EN14553n"; transcript_id "EN14553n.1"; cov "40.157258"; FPKM "0.489283"; TPM "0.784477"; eRNAkit "en33811"; gene_source "STRINGTIE"; gene_biotype "eRNA"; embedded_stranded "no";
chr11	StringTie	exon	129740112	129742840	1000	+	.	gene_id "EN14553p"; transcript_id "EN14553p.1"; exon_number "1"; cov "40.157257"; eRNAkit "en33811"; gene_source "STRINGTIE"; gene_biotype "eRNA";
chr11	StringTie	exon	129740112	129742840	1000	-	.	gene_id "EN14553n"; transcript_id "EN14553n.1"; exon_number "1"; cov "40.157257"; eRNAkit "en33811"; gene_source "STRINGTIE"; gene_biotype "eRNA";
chr11	eRNAkit	gene	129743543	129744027	.	.	.	gene_id "EN14554"; gene_source "eRNAkit"; gene_biotype "eRNA"; cluster "486"; n_stranded "0";
chr11	StringTie	transcript	129743543	129744027	1000	+	.	gene_id "EN14554p"; transcript_id "EN14554p.1"; cov "40.171134"; FPKM "0.489452"; TPM "0.784748"; eRNAkit "en33812"; gene_source "STRINGTIE"; gene_biotype "eRNA"; embedded_stranded "no";
chr11	StringTie	transcript	129743543	129744027	1000	-	.	gene_id "EN14554n"; transcript_id "EN14554n.1"; cov "40.171134"; FPKM "0.489452"; TPM "0.784748"; eRNAkit "en33812"; gene_source "STRINGTIE"; gene_biotype "eRNA"; embedded_stranded "no";
chr11	StringTie	exon	129743543	129744027	1000	+	.	gene_id "EN14554p"; transcript_id "EN14554p.1"; exon_number "1"; cov "40.171135"; eRNAkit "en33812"; gene_source "STRINGTIE"; gene_biotype "eRNA";
chr11	StringTie	exon	129743543	129744027	1000	-	.	gene_id "EN14554n"; transcript_id "EN14554n.1"; exon_number "1"; cov "40.171135"; eRNAkit "en33812"; gene_source "STRINGTIE"; gene_biotype "eRNA";
chr11	eRNAkit	gene	129745309	129746544	.	.	.	gene_id "EN14555"; gene_source "eRNAkit"; gene_biotype "eRNA"; cluster "487"; n_stranded "0";
chr11	StringTie	transcript	129745309	129746544	1000	+	.	gene_id "EN14555p"; transcript_id "EN14555p.1"; cov "40.585356"; FPKM "0.494499"; TPM "0.792840"; eRNAkit "en33813"; gene_source "STRINGTIE"; gene_biotype "eRNA"; embedded_stranded "no";
chr11	StringTie	transcript	129745309	129746544	1000	-	.	gene_id "EN14555n"; transcript_id "EN14555n.1"; cov "40.585356"; FPKM "0.494499"; TPM "0.792840"; eRNAkit "en33813"; gene_source "STRINGTIE"; gene_biotype "eRNA"; embedded_stranded "no";
chr11	StringTie	exon	129745309	129746544	1000	+	.	gene_id "EN14555p"; transcript_id "EN14555p.1"; exon_number "1"; cov "40.585358"; eRNAkit "en33813"; gene_source "STRINGTIE"; gene_biotype "eRNA";
chr11	StringTie	exon	129745309	129746544	1000	-	.	gene_id "EN14555n"; transcript_id "EN14555n.1"; exon_number "1"; cov "40.585358"; eRNAkit "en33813"; gene_source "STRINGTIE"; gene_biotype "eRNA";
chr11	eRNAkit	gene	129747263	129748198	.	.	.	gene_id "EN14556"; gene_source "eRNAkit"; gene_biotype "eRNA"; cluster "487"; n_stranded "0";
chr11	StringTie	transcript	129747263	129748198	1000	+	.	gene_id "EN14556p"; transcript_id "EN14556p.1"; cov "35.094017"; FPKM "0.427592"; TPM "0.685566"; eRNAkit "en33814"; gene_source "STRINGTIE"; gene_biotype "eRNA"; embedded_stranded "no";
chr11	StringTie	transcript	129747263	129748198	1000	-	.	gene_id "EN14556n"; transcript_id "EN14556n.1"; cov "35.094017"; FPKM "0.427592"; TPM "0.685566"; eRNAkit "en33814"; gene_source "STRINGTIE"; gene_biotype "eRNA"; embedded_stranded "no";
chr11	StringTie	exon	129747263	129748198	1000	+	.	gene_id "EN14556p"; transcript_id "EN14556p.1"; exon_number "1"; cov "35.094017"; eRNAkit "en33814"; gene_source "STRINGTIE"; gene_biotype "eRNA";
chr11	StringTie	exon	129747263	129748198	1000	-	.	gene_id "EN14556n"; transcript_id "EN14556n.1"; exon_number "1"; cov "35.094017"; eRNAkit "en33814"; gene_source "STRINGTIE"; gene_biotype "eRNA";
chr11	eRNAkit	gene	129748413	129752050	.	.	.	gene_id "EN14557"; gene_source "eRNAkit"; gene_biotype "eRNA"; cluster "487"; n_stranded "0";
chr11	StringTie	transcript	129748413	129752050	1000	+	.	gene_id "EN14557p"; transcript_id "EN14557p.1"; cov "50.620946"; FPKM "0.616775"; TPM "0.988887"; eRNAkit "en33816_en33817_en33815"; gene_source "STRINGTIE"; gene_biotype "eRNA"; embedded_stranded "no";
chr11	StringTie	transcript	129748413	129752050	1000	-	.	gene_id "EN14557n"; transcript_id "EN14557n.1"; cov "50.620946"; FPKM "0.616775"; TPM "0.988887"; eRNAkit "en33816_en33817_en33815"; gene_source "STRINGTIE"; gene_biotype "eRNA"; embedded_stranded "no";
chr11	StringTie	exon	129748413	129752050	1000	+	.	gene_id "EN14557p"; transcript_id "EN14557p.1"; exon_number "1"; cov "50.620945"; eRNAkit "en33816_en33815_en33817"; gene_source "STRINGTIE"; gene_biotype "eRNA";
chr11	StringTie	exon	129748413	129752050	1000	-	.	gene_id "EN14557n"; transcript_id "EN14557n.1"; exon_number "1"; cov "50.620945"; eRNAkit "en33816_en33815_en33817"; gene_source "STRINGTIE"; gene_biotype "eRNA";
chr11	eRNAkit	gene	129753033	129755383	.	.	.	gene_id "EN14558"; gene_source "eRNAkit"; gene_biotype "eRNA"; cluster "487"; n_stranded "0";
chr11	StringTie	transcript	129753033	129755383	1000	+	.	gene_id "EN14558p"; transcript_id "EN14558p.1"; cov "36.300271"; FPKM "0.442289"; TPM "0.709131"; eRNAkit "en33818_en33820_en33819"; gene_source "STRINGTIE"; gene_biotype "eRNA"; embedded_stranded "no";
chr11	StringTie	transcript	129753033	129755383	1000	-	.	gene_id "EN14558n"; transcript_id "EN14558n.1"; cov "36.300271"; FPKM "0.442289"; TPM "0.709131"; eRNAkit "en33818_en33820_en33819"; gene_source "STRINGTIE"; gene_biotype "eRNA"; embedded_stranded "no";
chr11	StringTie	exon	129753033	129755383	1000	+	.	gene_id "EN14558p"; transcript_id "EN14558p.1"; exon_number "1"; cov "36.300270"; eRNAkit "en33820_en33819_en33818"; gene_source "STRINGTIE"; gene_biotype "eRNA";
chr11	StringTie	exon	129753033	129755383	1000	-	.	gene_id "EN14558n"; transcript_id "EN14558n.1"; exon_number "1"; cov "36.300270"; eRNAkit "en33820_en33819_en33818"; gene_source "STRINGTIE"; gene_biotype "eRNA";
chr11	eRNAkit	gene	129756534	129758763	.	.	.	gene_id "EN14559"; gene_source "eRNAkit"; gene_biotype "eRNA"; cluster "NA"; n_stranded "0";
chr11	StringTie	transcript	129756534	129758763	1000	+	.	gene_id "EN14559p"; transcript_id "EN14559p.1"; cov "45.009526"; FPKM "0.548404"; TPM "0.879267"; eRNAkit "en33823_en33821_en33822"; gene_source "STRINGTIE"; gene_biotype "eRNA"; embedded_stranded "no";
chr11	StringTie	transcript	129756534	129758763	1000	-	.	gene_id "EN14559n"; transcript_id "EN14559n.1"; cov "45.009526"; FPKM "0.548404"; TPM "0.879267"; eRNAkit "en33823_en33821_en33822"; gene_source "STRINGTIE"; gene_biotype "eRNA"; embedded_stranded "no";
chr11	StringTie	exon	129756534	129758763	1000	+	.	gene_id "EN14559p"; transcript_id "EN14559p.1"; exon_number "1"; cov "45.009525"; eRNAkit "en33823_en33821_en33822"; gene_source "STRINGTIE"; gene_biotype "eRNA";
chr11	StringTie	exon	129756534	129758763	1000	-	.	gene_id "EN14559n"; transcript_id "EN14559n.1"; exon_number "1"; cov "45.009525"; eRNAkit "en33823_en33821_en33822"; gene_source "STRINGTIE"; gene_biotype "eRNA";
chr11	eRNAkit	gene	130017265	130017562	.	.	.	gene_id "EN14561"; gene_source "eRNAkit"; gene_biotype "eRNA"; cluster "NA"; n_stranded "0";
chr11	StringTie	transcript	130017265	130017562	1000	+	.	gene_id "EN14561p"; transcript_id "EN14561p.1"; cov "7.093960"; FPKM "0.086434"; TPM "0.138581"; eRNAkit "en33871"; gene_source "STRINGTIE"; gene_biotype "eRNA"; embedded_stranded "no";
chr11	StringTie	transcript	130017265	130017562	1000	-	.	gene_id "EN14561n"; transcript_id "EN14561n.1"; cov "7.093960"; FPKM "0.086434"; TPM "0.138581"; eRNAkit "en33871"; gene_source "STRINGTIE"; gene_biotype "eRNA"; embedded_stranded "no";
chr11	StringTie	exon	130017265	130017562	1000	+	.	gene_id "EN14561p"; transcript_id "EN14561p.1"; exon_number "1"; cov "7.093960"; eRNAkit "en33871"; gene_source "STRINGTIE"; gene_biotype "eRNA";
chr11	StringTie	exon	130017265	130017562	1000	-	.	gene_id "EN14561n"; transcript_id "EN14561n.1"; exon_number "1"; cov "7.093960"; eRNAkit "en33871"; gene_source "STRINGTIE"; gene_biotype "eRNA";
chr11	eRNAkit	gene	130019044	130030390	.	.	.	gene_id "EN14562"; gene_source "eRNAkit"; gene_biotype "eRNA"; cluster "NA"; n_stranded "2";
chr11	StringTie	transcript	130019044	130028861	1000	+	.	gene_id "EN14562"; transcript_id "EN14562.1"; cov "5.482091"; FPKM "0.066795"; TPM "0.107093"; eRNAkit "en33873_en33872_en33871"; gene_source "STRINGTIE"; gene_biotype "eRNA"; embedded_stranded "no";
chr11	StringTie	exon	130019044	130019537	1000	+	.	gene_id "EN14562"; transcript_id "EN14562.1"; exon_number "1"; cov "5.952283"; eRNAkit "en33871"; gene_source "STRINGTIE"; gene_biotype "eRNA";
chr11	StringTie	exon	130028768	130028861	1000	+	.	gene_id "EN14562"; transcript_id "EN14562.1"; exon_number "2"; cov "3.011085"; eRNAkit "NA"; gene_source "STRINGTIE"; gene_biotype "eRNA";
chr11	StringTie	transcript	130020486	130030390	1000	-	.	gene_id "EN14562"; transcript_id "EN14563.1"; cov "9.779379"; FPKM "0.119154"; TPM "0.191041"; eRNAkit "en33871_en33872_en33873_en33874"; gene_source "STRINGTIE"; gene_biotype "eRNA"; embedded_stranded "no";
chr11	StringTie	exon	130020486	130020635	1000	-	.	gene_id "EN14562"; transcript_id "EN14563.1"; exon_number "1"; cov "9.160000"; eRNAkit "en33871"; gene_source "STRINGTIE"; gene_biotype "eRNA";
chr11	StringTie	exon	130022554	130024178	1000	-	.	gene_id "EN14562"; transcript_id "EN14563.1"; exon_number "2"; cov "10.020244"; eRNAkit "en33871"; gene_source "STRINGTIE"; gene_biotype "eRNA";
chr11	StringTie	exon	130030357	130030390	1000	-	.	gene_id "EN14562"; transcript_id "EN14563.1"; exon_number "3"; cov "1.000000"; eRNAkit "NA"; gene_source "STRINGTIE"; gene_biotype "eRNA";
chr11	eRNAkit	gene	130063635	130063987	.	.	.	gene_id "EN14564"; gene_source "eRNAkit"; gene_biotype "eRNA"; cluster "NA"; n_stranded "0";
chr11	StringTie	transcript	130063635	130063987	1000	+	.	gene_id "EN14564p"; transcript_id "EN14564p.1"; cov "12.019830"; FPKM "0.146452"; TPM "0.234809"; eRNAkit "en33881"; gene_source "STRINGTIE"; gene_biotype "eRNA"; embedded_stranded "no";
chr11	StringTie	transcript	130063635	130063987	1000	-	.	gene_id "EN14564n"; transcript_id "EN14564n.1"; cov "12.019830"; FPKM "0.146452"; TPM "0.234809"; eRNAkit "en33881"; gene_source "STRINGTIE"; gene_biotype "eRNA"; embedded_stranded "no";
chr11	StringTie	exon	130063635	130063987	1000	+	.	gene_id "EN14564p"; transcript_id "EN14564p.1"; exon_number "1"; cov "12.019830"; eRNAkit "en33881"; gene_source "STRINGTIE"; gene_biotype "eRNA";
chr11	StringTie	exon	130063635	130063987	1000	-	.	gene_id "EN14564n"; transcript_id "EN14564n.1"; exon_number "1"; cov "12.019830"; eRNAkit "en33881"; gene_source "STRINGTIE"; gene_biotype "eRNA";
chr11	eRNAkit	gene	130065414	130065627	.	.	.	gene_id "EN14565"; gene_source "eRNAkit"; gene_biotype "eRNA"; cluster "NA"; n_stranded "0";
chr11	StringTie	transcript	130065414	130065627	1000	+	.	gene_id "EN14565p"; transcript_id "EN14565p.1"; cov "13.534125"; FPKM "0.164902"; TPM "0.264391"; eRNAkit "en33881"; gene_source "STRINGTIE"; gene_biotype "eRNA"; embedded_stranded "no";
chr11	StringTie	transcript	130065414	130065627	1000	-	.	gene_id "EN14565n"; transcript_id "EN14565n.1"; cov "13.534125"; FPKM "0.164902"; TPM "0.264391"; eRNAkit "en33881"; gene_source "STRINGTIE"; gene_biotype "eRNA"; embedded_stranded "no";
chr11	StringTie	exon	130065414	130065627	1000	+	.	gene_id "EN14565p"; transcript_id "EN14565p.1"; exon_number "1"; cov "13.534125"; eRNAkit "en33881"; gene_source "STRINGTIE"; gene_biotype "eRNA";
chr11	StringTie	exon	130065414	130065627	1000	-	.	gene_id "EN14565n"; transcript_id "EN14565n.1"; exon_number "1"; cov "13.534125"; eRNAkit "en33881"; gene_source "STRINGTIE"; gene_biotype "eRNA";
chr11	eRNAkit	gene	130580559	130615297	.	.	.	gene_id "EN14570"; gene_source "eRNAkit"; gene_biotype "eRNA"; cluster "NA"; n_stranded "1";
chr11	StringTie	transcript	130580559	130615297	1000	+	.	gene_id "EN14570"; transcript_id "EN14570.1"; cov "1.581982"; FPKM "0.019275"; TPM "0.030904"; eRNAkit "en33899"; gene_source "STRINGTIE"; gene_biotype "eRNA"; embedded_stranded "yes";
chr11	StringTie	exon	130580559	130580619	1000	+	.	gene_id "EN14570"; transcript_id "EN14570.1"; exon_number "1"; cov "1.508212"; eRNAkit "NA"; gene_source "STRINGTIE"; gene_biotype "eRNA";
chr11	StringTie	exon	130615237	130615297	1000	+	.	gene_id "EN14570"; transcript_id "EN14570.1"; exon_number "2"; cov "1.655753"; eRNAkit "NA"; gene_source "STRINGTIE"; gene_biotype "eRNA";
chr11	eRNAkit	gene	130736661	130736987	.	.	.	gene_id "EN14575"; gene_source "eRNAkit"; gene_biotype "eRNA"; cluster "488"; n_stranded "0";
chr11	StringTie	transcript	130736661	130736987	1000	+	.	gene_id "EN14575p"; transcript_id "EN14575p.1"; cov "37.837923"; FPKM "0.461024"; TPM "0.739169"; eRNAkit "en33907"; gene_source "STRINGTIE"; gene_biotype "eRNA"; embedded_stranded "no";
chr11	StringTie	transcript	130736661	130736987	1000	-	.	gene_id "EN14575n"; transcript_id "EN14575n.1"; cov "37.837923"; FPKM "0.461024"; TPM "0.739169"; eRNAkit "en33907"; gene_source "STRINGTIE"; gene_biotype "eRNA"; embedded_stranded "no";
chr11	StringTie	exon	130736661	130736987	1000	+	.	gene_id "EN14575p"; transcript_id "EN14575p.1"; exon_number "1"; cov "37.837925"; eRNAkit "en33907"; gene_source "STRINGTIE"; gene_biotype "eRNA";
chr11	StringTie	exon	130736661	130736987	1000	-	.	gene_id "EN14575n"; transcript_id "EN14575n.1"; exon_number "1"; cov "37.837925"; eRNAkit "en33907"; gene_source "STRINGTIE"; gene_biotype "eRNA";
chr11	eRNAkit	gene	130737417	130739177	.	.	.	gene_id "EN14576"; gene_source "eRNAkit"; gene_biotype "eRNA"; cluster "488"; n_stranded "0";
chr11	StringTie	transcript	130737417	130739177	1000	+	.	gene_id "EN14576p"; transcript_id "EN14576p.1"; cov "51.780239"; FPKM "0.630900"; TPM "1.011534"; eRNAkit "en33911_en33912_en33908_en33909_en33910"; gene_source "STRINGTIE"; gene_biotype "eRNA"; embedded_stranded "no";
chr11	StringTie	transcript	130737417	130739177	1000	-	.	gene_id "EN14576n"; transcript_id "EN14576n.1"; cov "51.780239"; FPKM "0.630900"; TPM "1.011534"; eRNAkit "en33911_en33912_en33908_en33909_en33910"; gene_source "STRINGTIE"; gene_biotype "eRNA"; embedded_stranded "no";
chr11	StringTie	exon	130737417	130739177	1000	+	.	gene_id "EN14576p"; transcript_id "EN14576p.1"; exon_number "1"; cov "51.780239"; eRNAkit "en33910_en33912_en33911_en33909_en33908"; gene_source "STRINGTIE"; gene_biotype "eRNA";
chr11	StringTie	exon	130737417	130739177	1000	-	.	gene_id "EN14576n"; transcript_id "EN14576n.1"; exon_number "1"; cov "51.780239"; eRNAkit "en33910_en33912_en33911_en33909_en33908"; gene_source "STRINGTIE"; gene_biotype "eRNA";
chr11	eRNAkit	gene	130739793	130739965	.	.	.	gene_id "EN14577"; gene_source "eRNAkit"; gene_biotype "eRNA"; cluster "488"; n_stranded "0";
chr11	StringTie	transcript	130739793	130739965	1000	+	.	gene_id "EN14577p"; transcript_id "EN14577p.1"; cov "24.508671"; FPKM "0.298618"; TPM "0.478780"; eRNAkit "en33913"; gene_source "STRINGTIE"; gene_biotype "eRNA"; embedded_stranded "no";
chr11	StringTie	transcript	130739793	130739965	1000	-	.	gene_id "EN14577n"; transcript_id "EN14577n.1"; cov "24.508671"; FPKM "0.298618"; TPM "0.478780"; eRNAkit "en33913"; gene_source "STRINGTIE"; gene_biotype "eRNA"; embedded_stranded "no";
chr11	StringTie	exon	130739793	130739965	1000	+	.	gene_id "EN14577p"; transcript_id "EN14577p.1"; exon_number "1"; cov "24.508671"; eRNAkit "en33913"; gene_source "STRINGTIE"; gene_biotype "eRNA";
chr11	StringTie	exon	130739793	130739965	1000	-	.	gene_id "EN14577n"; transcript_id "EN14577n.1"; exon_number "1"; cov "24.508671"; eRNAkit "en33913"; gene_source "STRINGTIE"; gene_biotype "eRNA";
chr11	eRNAkit	gene	130744542	130758610	.	.	.	gene_id "EN14578"; gene_source "eRNAkit"; gene_biotype "eRNA"; cluster "NA"; n_stranded "1";
chr11	StringTie	transcript	130744542	130758610	1000	-	.	gene_id "EN14578"; transcript_id "EN14578.1"; cov "7.181167"; FPKM "0.087497"; TPM "0.140285"; eRNAkit "en33916_en33915_en33914"; gene_source "STRINGTIE"; gene_biotype "eRNA"; embedded_stranded "yes";
chr11	StringTie	exon	130744542	130744608	1000	-	.	gene_id "EN14578"; transcript_id "EN14578.1"; exon_number "1"; cov "2.403000"; eRNAkit "NA"; gene_source "STRINGTIE"; gene_biotype "eRNA";
chr11	StringTie	exon	130758540	130758610	1000	-	.	gene_id "EN14578"; transcript_id "EN14578.1"; exon_number "2"; cov "11.690142"; eRNAkit "NA"; gene_source "STRINGTIE"; gene_biotype "eRNA";
chr11	eRNAkit	gene	133653652	133653847	.	.	.	gene_id "EN14580"; gene_source "eRNAkit"; gene_biotype "eRNA"; cluster "NA"; n_stranded "0";
chr11	StringTie	transcript	133653652	133653847	1000	+	.	gene_id "EN14580p"; transcript_id "EN14580p.1"; cov "17.979592"; FPKM "0.219067"; TPM "0.351234"; eRNAkit "en33930"; gene_source "STRINGTIE"; gene_biotype "eRNA"; embedded_stranded "no";
chr11	StringTie	transcript	133653652	133653847	1000	-	.	gene_id "EN14580n"; transcript_id "EN14580n.1"; cov "17.979592"; FPKM "0.219067"; TPM "0.351234"; eRNAkit "en33930"; gene_source "STRINGTIE"; gene_biotype "eRNA"; embedded_stranded "no";
chr11	StringTie	exon	133653652	133653847	1000	+	.	gene_id "EN14580p"; transcript_id "EN14580p.1"; exon_number "1"; cov "17.979591"; eRNAkit "en33930"; gene_source "STRINGTIE"; gene_biotype "eRNA";
chr11	StringTie	exon	133653652	133653847	1000	-	.	gene_id "EN14580n"; transcript_id "EN14580n.1"; exon_number "1"; cov "17.979591"; eRNAkit "en33930"; gene_source "STRINGTIE"; gene_biotype "eRNA";
chr11	eRNAkit	gene	133673318	133674221	.	.	.	gene_id "EN14581"; gene_source "eRNAkit"; gene_biotype "eRNA"; cluster "NA"; n_stranded "0";
chr11	StringTie	transcript	133673318	133674221	1000	+	.	gene_id "EN14581p"; transcript_id "EN14581p.1"; cov "12.342113"; FPKM "0.150379"; TPM "0.241105"; eRNAkit "en33931"; gene_source "STRINGTIE"; gene_biotype "eRNA"; embedded_stranded "no";
chr11	StringTie	transcript	133673318	133674221	1000	-	.	gene_id "EN14581n"; transcript_id "EN14581n.1"; cov "12.342113"; FPKM "0.150379"; TPM "0.241105"; eRNAkit "en33931"; gene_source "STRINGTIE"; gene_biotype "eRNA"; embedded_stranded "no";
chr11	StringTie	exon	133673318	133674221	1000	+	.	gene_id "EN14581p"; transcript_id "EN14581p.1"; exon_number "1"; cov "12.342113"; eRNAkit "en33931"; gene_source "STRINGTIE"; gene_biotype "eRNA";
chr11	StringTie	exon	133673318	133674221	1000	-	.	gene_id "EN14581n"; transcript_id "EN14581n.1"; exon_number "1"; cov "12.342113"; eRNAkit "en33931"; gene_source "STRINGTIE"; gene_biotype "eRNA";
chr11	eRNAkit	gene	133685306	133685790	.	.	.	gene_id "EN14582"; gene_source "eRNAkit"; gene_biotype "eRNA"; cluster "NA"; n_stranded "0";
chr11	StringTie	transcript	133685306	133685790	1000	+	.	gene_id "EN14582p"; transcript_id "EN14582p.1"; cov "7.843299"; FPKM "0.095564"; TPM "0.153220"; eRNAkit "en33935"; gene_source "STRINGTIE"; gene_biotype "eRNA"; embedded_stranded "no";
chr11	StringTie	transcript	133685306	133685790	1000	-	.	gene_id "EN14582n"; transcript_id "EN14582n.1"; cov "7.843299"; FPKM "0.095564"; TPM "0.153220"; eRNAkit "en33935"; gene_source "STRINGTIE"; gene_biotype "eRNA"; embedded_stranded "no";
chr11	StringTie	exon	133685306	133685790	1000	+	.	gene_id "EN14582p"; transcript_id "EN14582p.1"; exon_number "1"; cov "7.843299"; eRNAkit "en33935"; gene_source "STRINGTIE"; gene_biotype "eRNA";
chr11	StringTie	exon	133685306	133685790	1000	-	.	gene_id "EN14582n"; transcript_id "EN14582n.1"; exon_number "1"; cov "7.843299"; eRNAkit "en33935"; gene_source "STRINGTIE"; gene_biotype "eRNA";
chr11	eRNAkit	gene	133689369	133689650	.	.	.	gene_id "EN14583"; gene_source "eRNAkit"; gene_biotype "eRNA"; cluster "NA"; n_stranded "0";
chr11	StringTie	transcript	133689369	133689650	1000	+	.	gene_id "EN14583p"; transcript_id "EN14583p.1"; cov "16.231702"; FPKM "0.197770"; TPM "0.317088"; eRNAkit "en33935"; gene_source "STRINGTIE"; gene_biotype "eRNA"; embedded_stranded "no";
chr11	StringTie	transcript	133689369	133689650	1000	-	.	gene_id "EN14583n"; transcript_id "EN14583n.1"; cov "16.231702"; FPKM "0.197770"; TPM "0.317088"; eRNAkit "en33935"; gene_source "STRINGTIE"; gene_biotype "eRNA"; embedded_stranded "no";
chr11	StringTie	exon	133689369	133689650	1000	+	.	gene_id "EN14583p"; transcript_id "EN14583p.1"; exon_number "1"; cov "16.231701"; eRNAkit "en33935"; gene_source "STRINGTIE"; gene_biotype "eRNA";
chr11	StringTie	exon	133689369	133689650	1000	-	.	gene_id "EN14583n"; transcript_id "EN14583n.1"; exon_number "1"; cov "16.231701"; eRNAkit "en33935"; gene_source "STRINGTIE"; gene_biotype "eRNA";
chr11	eRNAkit	gene	133732986	133733716	.	.	.	gene_id "EN14584"; gene_source "eRNAkit"; gene_biotype "eRNA"; cluster "NA"; n_stranded "0";
chr11	StringTie	transcript	133732986	133733716	1000	+	.	gene_id "EN14584p"; transcript_id "EN14584p.1"; cov "5.239398"; FPKM "0.063838"; TPM "0.102352"; eRNAkit "en33937"; gene_source "STRINGTIE"; gene_biotype "eRNA"; embedded_stranded "no";
chr11	StringTie	transcript	133732986	133733716	1000	-	.	gene_id "EN14584n"; transcript_id "EN14584n.1"; cov "5.239398"; FPKM "0.063838"; TPM "0.102352"; eRNAkit "en33937"; gene_source "STRINGTIE"; gene_biotype "eRNA"; embedded_stranded "no";
chr11	StringTie	exon	133732986	133733716	1000	+	.	gene_id "EN14584p"; transcript_id "EN14584p.1"; exon_number "1"; cov "5.239398"; eRNAkit "en33937"; gene_source "STRINGTIE"; gene_biotype "eRNA";
chr11	StringTie	exon	133732986	133733716	1000	-	.	gene_id "EN14584n"; transcript_id "EN14584n.1"; exon_number "1"; cov "5.239398"; eRNAkit "en33937"; gene_source "STRINGTIE"; gene_biotype "eRNA";
chr11	eRNAkit	gene	133739847	133741368	.	.	.	gene_id "EN14585"; gene_source "eRNAkit"; gene_biotype "eRNA"; cluster "NA"; n_stranded "0";
chr11	StringTie	transcript	133739847	133741368	1000	+	.	gene_id "EN14585p"; transcript_id "EN14585p.1"; cov "5.429698"; FPKM "0.066156"; TPM "0.106070"; eRNAkit "en33937"; gene_source "STRINGTIE"; gene_biotype "eRNA"; embedded_stranded "no";
chr11	StringTie	transcript	133739847	133741368	1000	-	.	gene_id "EN14585n"; transcript_id "EN14585n.1"; cov "5.429698"; FPKM "0.066156"; TPM "0.106070"; eRNAkit "en33937"; gene_source "STRINGTIE"; gene_biotype "eRNA"; embedded_stranded "no";
chr11	StringTie	exon	133739847	133741368	1000	+	.	gene_id "EN14585p"; transcript_id "EN14585p.1"; exon_number "1"; cov "5.429698"; eRNAkit "en33937"; gene_source "STRINGTIE"; gene_biotype "eRNA";
chr11	StringTie	exon	133739847	133741368	1000	-	.	gene_id "EN14585n"; transcript_id "EN14585n.1"; exon_number "1"; cov "5.429698"; eRNAkit "en33937"; gene_source "STRINGTIE"; gene_biotype "eRNA";
chr11	eRNAkit	gene	133764281	133764536	.	.	.	gene_id "EN14586"; gene_source "eRNAkit"; gene_biotype "eRNA"; cluster "NA"; n_stranded "0";
chr11	StringTie	transcript	133764281	133764536	1000	+	.	gene_id "EN14586p"; transcript_id "EN14586p.1"; cov "66.412003"; FPKM "0.809176"; TPM "1.297367"; eRNAkit "en33937"; gene_source "STRINGTIE"; gene_biotype "eRNA"; embedded_stranded "no";
chr11	StringTie	transcript	133764281	133764536	1000	-	.	gene_id "EN14586n"; transcript_id "EN14586n.1"; cov "66.412003"; FPKM "0.809176"; TPM "1.297367"; eRNAkit "en33937"; gene_source "STRINGTIE"; gene_biotype "eRNA"; embedded_stranded "no";
chr11	StringTie	exon	133764281	133764536	1000	+	.	gene_id "EN14586p"; transcript_id "EN14586p.1"; exon_number "1"; cov "66.412003"; eRNAkit "en33937"; gene_source "STRINGTIE"; gene_biotype "eRNA";
chr11	StringTie	exon	133764281	133764536	1000	-	.	gene_id "EN14586n"; transcript_id "EN14586n.1"; exon_number "1"; cov "66.412003"; eRNAkit "en33937"; gene_source "STRINGTIE"; gene_biotype "eRNA";
chr11	eRNAkit	gene	135014984	135015094	.	.	.	gene_id "EN14588"; gene_source "eRNAkit"; gene_biotype "eRNA"; cluster "NA"; n_stranded "0";
chr11	StringTie	transcript	135014984	135015094	1000	+	.	gene_id "EN14588p"; transcript_id "EN14588p.1"; cov "5.459459"; FPKM "0.066519"; TPM "0.106651"; eRNAkit "en34026"; gene_source "STRINGTIE"; gene_biotype "eRNA"; embedded_stranded "no";
chr11	StringTie	transcript	135014984	135015094	1000	-	.	gene_id "EN14588n"; transcript_id "EN14588n.1"; cov "5.459459"; FPKM "0.066519"; TPM "0.106651"; eRNAkit "en34026"; gene_source "STRINGTIE"; gene_biotype "eRNA"; embedded_stranded "no";
chr11	StringTie	exon	135014984	135015094	1000	+	.	gene_id "EN14588p"; transcript_id "EN14588p.1"; exon_number "1"; cov "5.459459"; eRNAkit "en34026"; gene_source "STRINGTIE"; gene_biotype "eRNA";
chr11	StringTie	exon	135014984	135015094	1000	-	.	gene_id "EN14588n"; transcript_id "EN14588n.1"; exon_number "1"; cov "5.459459"; eRNAkit "en34026"; gene_source "STRINGTIE"; gene_biotype "eRNA";
chr12	eRNAkit	gene	39577	41220	.	.	.	gene_id "EN14589"; gene_source "eRNAkit"; gene_biotype "eRNA"; cluster "NA"; n_stranded "0";
chr12	StringTie	transcript	39577	41220	1000	+	.	gene_id "EN14589p"; transcript_id "EN14589p.1"; cov "158.241646"; FPKM "1.928045"; TPM "3.091271"; eRNAkit "en34045"; gene_source "STRINGTIE"; gene_biotype "eRNA"; embedded_stranded "no";
chr12	StringTie	transcript	39577	41220	1000	-	.	gene_id "EN14589n"; transcript_id "EN14589n.1"; cov "158.241646"; FPKM "1.928045"; TPM "3.091271"; eRNAkit "en34045"; gene_source "STRINGTIE"; gene_biotype "eRNA"; embedded_stranded "no";
chr12	StringTie	exon	39577	41220	1000	+	.	gene_id "EN14589p"; transcript_id "EN14589p.1"; exon_number "1"; cov "158.241638"; eRNAkit "en34045"; gene_source "STRINGTIE"; gene_biotype "eRNA";
chr12	StringTie	exon	39577	41220	1000	-	.	gene_id "EN14589n"; transcript_id "EN14589n.1"; exon_number "1"; cov "158.241638"; eRNAkit "en34045"; gene_source "STRINGTIE"; gene_biotype "eRNA";
chr12	eRNAkit	gene	50557	51757	.	.	.	gene_id "EN14590"; gene_source "eRNAkit"; gene_biotype "eRNA"; cluster "NA"; n_stranded "0";
chr12	StringTie	transcript	50557	51757	1000	+	.	gene_id "EN14590p"; transcript_id "EN14590p.1"; cov "12.178356"; FPKM "0.148383"; TPM "0.237906"; eRNAkit "en34048"; gene_source "STRINGTIE"; gene_biotype "eRNA"; embedded_stranded "no";
chr12	StringTie	transcript	50557	51757	1000	-	.	gene_id "EN14590n"; transcript_id "EN14590n.1"; cov "12.178356"; FPKM "0.148383"; TPM "0.237906"; eRNAkit "en34048"; gene_source "STRINGTIE"; gene_biotype "eRNA"; embedded_stranded "no";
chr12	StringTie	exon	50557	51757	1000	+	.	gene_id "EN14590p"; transcript_id "EN14590p.1"; exon_number "1"; cov "12.178355"; eRNAkit "en34048"; gene_source "STRINGTIE"; gene_biotype "eRNA";
chr12	StringTie	exon	50557	51757	1000	-	.	gene_id "EN14590n"; transcript_id "EN14590n.1"; exon_number "1"; cov "12.178355"; eRNAkit "en34048"; gene_source "STRINGTIE"; gene_biotype "eRNA";
chr12	eRNAkit	gene	53720	54050	.	.	.	gene_id "EN14591"; gene_source "eRNAkit"; gene_biotype "eRNA"; cluster "NA"; n_stranded "0";
chr12	StringTie	transcript	53720	54050	1000	+	.	gene_id "EN14591p"; transcript_id "EN14591p.1"; cov "7.788520"; FPKM "0.094897"; TPM "0.152150"; eRNAkit "en34049"; gene_source "STRINGTIE"; gene_biotype "eRNA"; embedded_stranded "no";
chr12	StringTie	transcript	53720	54050	1000	-	.	gene_id "EN14591n"; transcript_id "EN14591n.1"; cov "7.788520"; FPKM "0.094897"; TPM "0.152150"; eRNAkit "en34049"; gene_source "STRINGTIE"; gene_biotype "eRNA"; embedded_stranded "no";
chr12	StringTie	exon	53720	54050	1000	+	.	gene_id "EN14591p"; transcript_id "EN14591p.1"; exon_number "1"; cov "7.788520"; eRNAkit "en34049"; gene_source "STRINGTIE"; gene_biotype "eRNA";
chr12	StringTie	exon	53720	54050	1000	-	.	gene_id "EN14591n"; transcript_id "EN14591n.1"; exon_number "1"; cov "7.788520"; eRNAkit "en34049"; gene_source "STRINGTIE"; gene_biotype "eRNA";
chr12	eRNAkit	gene	56457	57895	.	.	.	gene_id "EN14592"; gene_source "eRNAkit"; gene_biotype "eRNA"; cluster "489"; n_stranded "0";
chr12	StringTie	transcript	56457	57895	1000	+	.	gene_id "EN14592p"; transcript_id "EN14592p.1"; cov "14.600431"; FPKM "0.177894"; TPM "0.285221"; eRNAkit "en34050"; gene_source "STRINGTIE"; gene_biotype "eRNA"; embedded_stranded "no";
chr12	StringTie	transcript	56457	57895	1000	-	.	gene_id "EN14592n"; transcript_id "EN14592n.1"; cov "14.600431"; FPKM "0.177894"; TPM "0.285221"; eRNAkit "en34050"; gene_source "STRINGTIE"; gene_biotype "eRNA"; embedded_stranded "no";
chr12	StringTie	exon	56457	57895	1000	+	.	gene_id "EN14592p"; transcript_id "EN14592p.1"; exon_number "1"; cov "14.600430"; eRNAkit "en34050"; gene_source "STRINGTIE"; gene_biotype "eRNA";
chr12	StringTie	exon	56457	57895	1000	-	.	gene_id "EN14592n"; transcript_id "EN14592n.1"; exon_number "1"; cov "14.600430"; eRNAkit "en34050"; gene_source "STRINGTIE"; gene_biotype "eRNA";
chr12	eRNAkit	gene	58289	58508	.	.	.	gene_id "EN14593"; gene_source "eRNAkit"; gene_biotype "eRNA"; cluster "489"; n_stranded "0";
chr12	StringTie	transcript	58289	58508	1000	+	.	gene_id "EN14593p"; transcript_id "EN14593p.1"; cov "5.831818"; FPKM "0.071056"; TPM "0.113925"; eRNAkit "en34051"; gene_source "STRINGTIE"; gene_biotype "eRNA"; embedded_stranded "no";
chr12	StringTie	transcript	58289	58508	1000	-	.	gene_id "EN14593n"; transcript_id "EN14593n.1"; cov "5.831818"; FPKM "0.071056"; TPM "0.113925"; eRNAkit "en34051"; gene_source "STRINGTIE"; gene_biotype "eRNA"; embedded_stranded "no";
chr12	StringTie	exon	58289	58508	1000	+	.	gene_id "EN14593p"; transcript_id "EN14593p.1"; exon_number "1"; cov "5.831818"; eRNAkit "en34051"; gene_source "STRINGTIE"; gene_biotype "eRNA";
chr12	StringTie	exon	58289	58508	1000	-	.	gene_id "EN14593n"; transcript_id "EN14593n.1"; exon_number "1"; cov "5.831818"; eRNAkit "en34051"; gene_source "STRINGTIE"; gene_biotype "eRNA";
chr12	eRNAkit	gene	59636	62517	.	.	.	gene_id "EN14594"; gene_source "eRNAkit"; gene_biotype "eRNA"; cluster "NA"; n_stranded "0";
chr12	StringTie	transcript	59636	62517	1000	+	.	gene_id "EN14594p"; transcript_id "EN14594p.1"; cov "5.626649"; FPKM "0.068556"; TPM "0.109917"; eRNAkit "en34052"; gene_source "STRINGTIE"; gene_biotype "eRNA"; embedded_stranded "no";
chr12	StringTie	transcript	59636	62517	1000	-	.	gene_id "EN14594n"; transcript_id "EN14594n.1"; cov "5.626649"; FPKM "0.068556"; TPM "0.109917"; eRNAkit "en34052"; gene_source "STRINGTIE"; gene_biotype "eRNA"; embedded_stranded "no";
chr12	StringTie	exon	59636	62517	1000	+	.	gene_id "EN14594p"; transcript_id "EN14594p.1"; exon_number "1"; cov "5.626649"; eRNAkit "en34052"; gene_source "STRINGTIE"; gene_biotype "eRNA";
chr12	StringTie	exon	59636	62517	1000	-	.	gene_id "EN14594n"; transcript_id "EN14594n.1"; exon_number "1"; cov "5.626649"; eRNAkit "en34052"; gene_source "STRINGTIE"; gene_biotype "eRNA";
chr12	eRNAkit	gene	266212	272750	.	.	.	gene_id "EN14596"; gene_source "eRNAkit"; gene_biotype "eRNA"; cluster "NA"; n_stranded "0";
chr12	StringTie	transcript	266212	272750	1000	+	.	gene_id "EN14596p"; transcript_id "EN14596p.1"; cov "265.880448"; FPKM "3.239535"; TPM "5.194009"; eRNAkit "en34071_en34070_en34073_en34072"; gene_source "STRINGTIE"; gene_biotype "eRNA"; embedded_stranded "no";
[truncated: 16,124,035 more chars]
